# ADPriboDB v2.0: An Updated Database of ADP-ribosylated Proteins

**DOI:** 10.1101/2020.09.24.298851

**Authors:** Vinay Ayyappan, Ricky Wat, Calvin Barber, Christina A. Vivelo, Kathryn Gauch, Pat Visanpattanasin, Garth Cook, Christos Sazeides, Anthony K. L. Leung

**Affiliations:** Department of Biomedical Engineering, The G.W.C. Whiting School of Engineering, Johns Hopkins University, Baltimore, MD 21218, USA; Department of Biochemistry and Molecular Biology, Bloomberg School of Public Health, Johns Hopkins University, Baltimore, MD 21205, USA; Department of Biophysics, Krieger School of Arts and Sciences, Johns Hopkins University, Baltimore, MD 21218, USA; Department of Biology, Krieger School of Arts and Sciences, Johns Hopkins University, Baltimore, MD 21218, USA; Department of Molecular Biology and Genetics, School of Medicine, Johns Hopkins University, Baltimore, MD 21205, USA; Department of Oncology, School of Medicine, Johns Hopkins University, Baltimore, MD 21205, USA

## Abstract

ADP-ribosylation is a protein modification responsible for biological processes such as DNA repair, RNA regulation, cell cycle, and biomolecular condensate formation. Dysregulation of ADP-ribosylation is implicated in cancer, neurodegeneration, and viral infection. We developed ADPriboDB (adpribodb.leunglab.org) to facilitate studies in uncovering insights into the mechanisms and biological significance of ADP-ribosylation. ADPriboDB 2.0 serves as a one-stop repository comprising 48,346 entries and 9,097 ADP-ribosylated proteins, of which 6,708 were newly identified since the original database release. In this updated version, we provide information regarding the sites of ADP-ribosylation in 32,946 entries. The wealth of information allows us to interrogate existing databases or newly available data. For example, we found that ADP-ribosylated substrates are significantly associated with the recently identified human protein interaction networks associated with SARS-CoV-2, which encodes a conserved protein domain called macrodomain that binds and removes ADP-ribosylation. In addition, we create a new interactive tool to visualize the local context of ADP-ribosylation, such as structural and functional features as well as other post-translational modifications (e.g., phosphorylation, methylation and ubiquitination). This information provides opportunities to explore the biology of ADP-ribosylation and generate new hypotheses for experimental testing.

## Supplementary Data S1 for "ADPriboDB v2.0: An Updated Database of ADP-ribosylated Proteins"

### Sheet: Supplementary Figure S1.txt
Term	Overlap	P-value	Adjusted P-value	Odds Ratio	EnrichR Score	Genes
ribosome biogenesis (GO:0042254)	158/226	6.73669e-85	3.43773e-81	5.15952	999.978	LTV1;RPL4;RPL5;RPL30;RPL3;RPL32;RPL31;RPL34;RRP1;RPL8;RPL10A;RPL9;RPL6;RPL7;RRP9;RPS15;RPS14;FBL;RPS17;RPS16;RPS19;RPL18A;RPS18;RPL36;RPL35;RPL38;RPL37;RPS11;RPS10;RPS13;RPP38;EIF2A;RPS9;RPL21;RPS7;RPS8;RPL23;RPS5;RPL22;RPS6;WDR74;CSNK1D;RPSA;CSNK1E;EBNA1BP2;DKC1;XRN2;MRTO4;SBDS;RPL24;RPL27;RPL26;RPL29;RPP25;RPL28;UBA52;ISG20L2;NOLC1;SNU13;RPF2;RRP7A;EMG1;PDCD11;DHX37;RRS1;SURF6;UTP20;LYAR;NOP14;NOP16;PNO1;RPS26;RPS25;TBL3;RPS28;RPS27;GNL3L;LAS1L;EIF6;RPS29;RPL27A;RPS20;NOL11;RPS24;RPS23;DDX49;DDX47;PAK1IP1;RPLP1;RPLP0;WDR46;WDR43;RPS4X;RPL7A;XPO1;RPLP2;UTP14A;PELP1;UTP15;WDR36;DIS3;DDX56;RPL13A;RPS3A;DDX52;GNL2;GNL1;UTP18;SENP3;GNL3;LSG1;RPL37A;NAF1;DDX27;RPL10;RPL12;RPL11;HEATR1;RPL36A;NOC4L;NOL9;SDAD1;EXOSC7;EXOSC10;RPS15A;PES1;BMS1;RPL14;RPS3;RPL13;RRP36;HEATR3;RPL15;RPS2;ZNF622;EXOSC3;RPL18;RPS27A;RPL17;DCAF13;RPL19;NOP56;NPM1;UTP6;NOP58;KRR1;WDR18;DDX31;RPL35A;RPL23A;RRP1B;WDR12;BYSL;BOP1;TSR1;ABCE1;RAN;RPL26L1
gene expression (GO:0010467)	220/411	1.94689e-84	4.96749e-81	3.9504	761.444	RPL4;RPL5;RPL30;RPL3;NUP107;RPL32;RPL31;RPL34;EIF4A3;HNRNPU;RPL8;RPL9;PWP1;RPL6;RPL7;RPS15;RPS14;ALKBH5;RPS17;RPS16;RPS19;RPL18A;RPS18;DHX57;RPL36;RPL35;RPL38;RPL37;RPS11;PELO;RPS10;RPS13;NUP214;DDX17;RPL21;NUP210;RPL23;RPL22;SRRM1;NUP93;DHX40;DDX39A;DDX39B;SARNP;XRN2;RPL24;RPL27;NUP98;RPL26;RPL29;RPL28;NUP205;DHX9;MRPL18;BAZ2A;SNU13;BAZ2B;GATA2;MRPL13;GSPT2;GSPT1;MRPL11;DHX30;DHX33;DHX36;DHX37;DHX38;SYMPK;NUP88;UPF3B;MAGOHB;SMARCA1;MRPL24;HNRNPL;RPS26;RPS25;RPS28;HNRNPK;RPS27;FUBP3;RPS29;HNRNPF;RPL27A;AGO2;HNRNPD;MMS19;RNPS1;RPS20;RPS24;FARSB;RPS23;HBS1L;RPLP1;RPLP0;AKR1B1;SYNCRIP;DHX15;RPLP2;DHX16;UPF1;MRPS24;PABPC4;BAZ1A;BAZ1B;MRPS7;MRPS5;WDR33;MRPL44;MRPS9;HNRNPH1;HNRNPH3;PTMA;FYTTD1;RPL10;RPL12;RPL11;NOL9;RPS15A;RPL14;RPS3;RPL13;RPL15;RPS2;RPL18;RPS27A;RPL17;SRSF10;RAE1;SRSF11;RPL19;RANBP2;RSL1D1;ZNF219;HNRNPA2B1;NUP188;CASC3;RPL10A;RBMX2;RPS9;RPS7;RPS8;RPS5;RPS6;THOC1;RPSA;THOC3;THOC2;ILF2;THOC6;EEF1A1;PRPF4;HNRNPUL1;DKC1;EEF1A2;SRSF2;SRSF3;SRSF4;SRSF5;SRSF6;SRSF7;SRSF9;RBM8A;NUP160;TPR;BPTF;CHTOP;CPSF1;NUP155;CPSF3;ALYREF;CPSF2;NUP153;EIF4G1;MRPL4;RPS4X;RBM3;RPL7A;RBM4;MRPL1;NUP62;MRPL9;RBM6;EIF5A;NCBP1;NUP133;NCBP2;RPL13A;DDX54;RPS3A;RPL37A;GTF3C1;GTF3C2;GTF3C3;GTF3C4;EEF1A1P5;GTF3C5;POLDIP3;SRSF1;RPL36A;DDX20;U2AF1;RRBP1;HSPD1;NXF1;POLR2A;FIP1L1;PABPN1;U2AF2;POLR2B;E2F1;DROSHA;IGF2BP3;EIF4E;ABCF1;RBM39;RPL35A;RPL23A;SNRNP40;DRG1;NUP35
rRNA processing (GO:0006364)	147/202	5.65161e-83	9.6134e-80	5.37065	1017.11	LTV1;RPL4;RPL5;RPL30;RPL3;RPL32;RPL31;RPL34;RRP1;THUMPD1;RPL8;RPL10A;RPL9;RPL6;RPL7;RRP9;RPS15;RPS14;FBL;RPS17;RPS16;RPS19;RPL18A;RPS18;RPL36;RPL35;RPL38;RPL37;RPS11;RPS10;RPS13;RPP38;RPS9;RPL21;RPS7;RPS8;RPL23;RPS5;RPL22;RPS6;CSNK1D;RPSA;CSNK1E;EBNA1BP2;DKC1;XRN2;MRTO4;SBDS;RPL24;RPL27;SRFBP1;RPL26;RPL29;RPP25;RPL28;UBA52;NOP2;ISG20L2;NOLC1;SNU13;RRP7A;EMG1;PDCD11;DHX37;UTP20;LYAR;NOP14;PNO1;RPS26;RPS25;TBL3;RPS28;RPS27;LSM6;LAS1L;EIF6;RPS29;RPL27A;RPS20;NOL11;RPS24;RPS23;DDX49;DDX47;RPLP1;RPLP0;NAT10;TFB1M;WDR46;WDR43;RPS4X;SART1;RPL7A;MRPL1;RPLP2;UTP14A;RRP15;PELP1;UTP15;WDR36;DIS3;DDX56;RPL13A;RPS3A;DDX52;UTP18;SENP3;NSA2;RPL37A;DDX27;RPL10;RPL12;RPL11;HEATR1;RPL36A;NOC4L;NOL9;EXOSC7;EXOSC10;RPS15A;PES1;BMS1;RPL14;RPS3;RPL13;RRP36;RPL15;RPS2;EXOSC3;RPL18;RPS27A;RPL17;DCAF13;RPL19;NOP56;UTP6;NOP58;KRR1;WDR18;RPL35A;RPL23A;RRP1B;WDR12;BYSL;RSL1D1;BOP1;TSR1
rRNA metabolic process (GO:0016072)	140/200	2.23664e-75	2.85339e-72	5.16605	887.987	LTV1;TRIR;RPL4;RPL5;RPL30;RPL3;RPL32;RPL31;RPL34;RRP1;RPL8;RPL10A;RPL9;RPL6;RPL7;RRP9;RPS15;RPS14;FBL;RPS17;RPS16;RPS19;RPL18A;RPS18;RPL36;RPL35;RPL38;RPL37;RPS11;RPS10;RPS13;RPP38;RPS9;RPL21;RPS7;RPS8;RPL23;RPS5;RPL22;RPS6;CSNK1D;RPSA;CSNK1E;EBNA1BP2;DKC1;XRN2;MRTO4;SBDS;RPL24;RPL27;RPL26;RPL29;RPP25;RPL28;UBA52;ISG20L2;NOLC1;SNU13;RRP7A;EMG1;PDCD11;DHX37;UTP20;LYAR;NOP14;PNO1;RPS26;RPS25;TBL3;RPS28;RPS27;LAS1L;RPS29;RPL27A;RPS20;NOL11;RPS24;RPS23;DDX49;DDX47;RPLP1;RPLP0;WDR46;WDR43;RPS4X;RPL7A;SPIN1;RPLP2;UTP14A;PELP1;UTP15;WDR36;DIS3;DDX56;RPL13A;RPS3A;DDX52;UTP18;SENP3;RPL37A;GTF3C1;DDX27;RPL10;RPL12;RPL11;HEATR1;RPL36A;NOC4L;NOL9;EXOSC7;EXOSC10;RPS15A;PES1;BMS1;RPL14;RPS3;RPL13;RRP36;RPL15;RPS2;EXOSC3;RPL18;RPS27A;RPL17;DCAF13;RPL19;NOP56;UTP6;NOP58;CAVIN1;NIFK;KRR1;WDR18;RPL35A;RPL23A;RRP1B;WDR12;BYSL;BOP1;TSR1
mRNA splicing, via spliceosome (GO:0000398)	161/261	4.10494e-74	4.1895e-71	4.55246	769.271	EIF4A3;HNRNPU;HNRNPR;CASC3;CWC27;CCAR1;EFTUD2;PNN;SNRPD2;SNRPD1;RBMX2;CWC22;PAPOLA;SNRPD3;SRRM2;DDX17;AQR;SNRPN;SCAF11;PRPF4B;ZCRB1;GTF2F1;WBP11;GTF2F2;WDR77;SRRM1;DHX40;PRPF4;DDX39A;PRPF6;DDX39B;HNRNPUL1;PSPC1;PRPF3;SRSF2;SRSF3;SNRNP27;GEMIN5;SRSF4;PPIH;SNRPE;SNRPF;SRSF5;SRSF6;SNRNP200;SRSF7;SNRPA;SF1;SNRPB;SRSF9;DDX5;RBM8A;DHX9;CSTF3;DDX1;CSTF2;SNU13;HTATSF1;PRPF8;PCBP1;PCBP2;CSTF1;DHX38;SYMPK;SRPK2;HSPA8;CPSF7;PRPF38A;CPSF1;FUS;CPSF3;ALYREF;NONO;CPSF2;UPF3B;CWC15;MAGOHB;SRPK1;CHERP;HNRNPL;HNRNPM;HNRNPK;SNW1;LSM6;HNRNPF;HNRNPD;RNPS1;HNRNPC;CDK13;DDX46;DDX42;DDX41;YBX1;PRPF19;USP39;ELAVL1;PQBP1;SYNCRIP;PTBP1;SART1;SART3;PCF11;SNRNP70;DHX15;DHX16;PRMT5;RBM15;NCBP1;NCBP2;BUD31;PRPF40A;PLRG1;WDR33;SFPQ;HNRNPH1;FRG1;STRAP;HNRNPH2;SNRPA1;PABPC1;HNRNPH3;DNAJC8;SF3B4;SF3B2;SF3B3;SF3B6;SRRT;SRSF1;DDX23;DDX20;CSTF2T;U2AF1;PABPN1;POLR2A;FIP1L1;PUF60;U2AF2;POLR2B;TRA2B;TRA2A;RALY;SNRPB2;HNRNPA1;SF3B1;SRSF10;DCPS;SMNDC1;SRSF11;HNRNPA0;SF3A3;SF3A1;HNRNPA3;SF3A2;GPKOW;CDC5L;U2SURP;NUDT21;SNRNP40;HNRNPA2B1;PRPF31;RBMX
RNA splicing, via transesterification reactions with bulged adenosine as nucleophile (GO:0000377)	150/236	1.07546e-71	9.14678e-69	4.69072	766.515	EIF4A3;HNRNPU;HNRNPR;CASC3;CWC27;CCAR1;EFTUD2;PNN;SNRPD2;SNRPD1;RBMX2;CWC22;PAPOLA;SNRPD3;SRRM2;AQR;SNRPN;PRPF4B;ZCRB1;GTF2F1;WBP11;GTF2F2;SRRM1;DHX40;PRPF4;DDX39A;PRPF6;DDX39B;HNRNPUL1;PSPC1;PRPF3;SRSF2;SRSF3;SNRNP27;GEMIN5;SRSF4;PPIH;SNRPE;SNRPF;SRSF5;SRSF6;SNRNP200;SRSF7;SNRPA;SF1;SNRPB;SRSF9;DDX5;RBM8A;DHX9;CSTF3;CSTF2;SNU13;HTATSF1;PRPF8;PCBP1;PCBP2;CSTF1;DHX38;SYMPK;HSPA8;CPSF7;PRPF38A;CPSF1;FUS;CPSF3;ALYREF;NONO;CPSF2;UPF3B;CWC15;MAGOHB;CHERP;HNRNPL;HNRNPM;HNRNPK;SNW1;LSM6;HNRNPF;HNRNPD;RNPS1;HNRNPC;DDX46;DDX42;DDX41;YBX1;PRPF19;USP39;ELAVL1;PQBP1;SYNCRIP;PTBP1;SART1;SART3;PCF11;SNRNP70;DHX15;DHX16;RBM15;NCBP1;NCBP2;BUD31;PRPF40A;PLRG1;WDR33;SFPQ;HNRNPH1;FRG1;HNRNPH2;SNRPA1;PABPC1;HNRNPH3;DNAJC8;SF3B4;SF3B2;SF3B3;SF3B6;SRRT;SRSF1;DDX23;CSTF2T;U2AF1;PABPN1;POLR2A;FIP1L1;PUF60;U2AF2;POLR2B;TRA2B;TRA2A;RALY;SNRPB2;HNRNPA1;SF3B1;SRSF10;SMNDC1;SRSF11;HNRNPA0;SF3A3;SF3A1;HNRNPA3;SF3A2;GPKOW;CDC5L;U2SURP;NUDT21;SNRNP40;HNRNPA2B1;PRPF31;RBMX
ncRNA processing (GO:0034470)	146/227	7.94239e-71	5.79e-68	4.74666	766.164	LTV1;RPL4;RPL5;RPL30;RPL3;RPL32;POP1;RPL31;RPL34;RRP1;RPL8;RPL10A;RPL9;RPL6;RPL7;RRP9;RPS15;RPS14;FBL;RPS17;RPS16;RPS19;RPL18A;RPS18;RPL36;RPL35;RPL38;RPL37;RPS11;RPS10;RPS13;RPP38;RPS9;RPL21;RPS7;RPS8;RPL23;RPS5;RPL22;RPS6;CSNK1D;RPSA;CSNK1E;EBNA1BP2;DKC1;XRN2;MRTO4;SBDS;RPL24;RPL27;RPL26;RPL29;RPP25;RPL28;UBA52;ISG20L2;NOLC1;SNU13;RRP7A;EMG1;PDCD11;DHX37;UTP20;LYAR;NOP14;SMAD3;PNO1;INTS3;RPS26;RPS25;TBL3;RPS28;RPS27;LAS1L;RPS29;RPL27A;AGO2;RPS20;NOL11;RPS24;RPS23;DDX49;DDX47;RPLP1;RPLP0;ADAR;WDR46;WDR43;RPS4X;RPL7A;RPLP2;UTP14A;PELP1;UTP15;WDR36;NCBP1;DIS3;DDX56;RPL13A;RPS3A;DDX52;UTP18;SENP3;MRPL44;RPL37A;DDX27;RPL10;RPL12;RPL11;HEATR1;SRRT;RPL36A;NOC4L;NOL9;EXOSC7;EXOSC10;RPS15A;PES1;BMS1;RPL14;RPS3;RPL13;RRP36;DROSHA;RPL15;RPS2;EXOSC3;RPL18;RPS27A;RPL17;DCAF13;RPL19;NOP56;UTP6;NOP58;SSB;KRR1;WDR18;RPL35A;RPL23A;RRP1B;WDR12;BYSL;BOP1;HNRNPA2B1;TSR1
mRNA processing (GO:0006397)	164/283	9.47459e-70	6.0436e-67	4.27679	679.721	EIF4A3;HNRNPU;HNRNPR;CASC3;CWC27;CCAR1;EFTUD2;PNN;ALKBH5;SNRPD2;SNRPD1;RBMX2;CWC22;PAPOLA;SNRPD3;SRRM2;AQR;SNRPN;SCAF11;THOC1;THOC3;PRPF4B;THOC2;ZCRB1;GTF2F1;WBP11;GTF2F2;SRRM1;THOC6;DHX40;PRPF4;DDX39A;PRPF6;DDX39B;HNRNPUL1;PSPC1;SARNP;PRPF3;SRSF2;SRSF3;SNRNP27;GEMIN5;SRSF4;PPIH;SNRPE;SNRPF;SRSF5;SRSF6;SNRNP200;SRSF7;SNRPA;SF1;SNRPB;SRSF9;DDX5;RBM8A;DHX9;CSTF3;CSTF2;SNU13;HTATSF1;PRPF8;PCBP1;PCBP2;CSTF1;DHX38;SYMPK;HSPA8;CPSF7;CHTOP;PRPF38A;CPSF6;CPSF1;FUS;CPSF3;ALYREF;NONO;CPSF2;UPF3B;CWC15;MAGOHB;SUPT5H;CHERP;HNRNPL;HNRNPM;HNRNPK;SNW1;LSM6;SON;HNRNPF;HNRNPD;RNPS1;HNRNPC;DDX46;AKAP8L;DDX42;DDX41;YBX1;PRPF19;USP39;ELAVL1;PQBP1;SYNCRIP;PTBP1;SART1;SART3;PCF11;SNRNP70;DHX15;DHX16;RBM15;NCBP1;NCBP2;BUD31;PRPF40A;PLRG1;WDR33;SFPQ;HNRNPH1;FRG1;HNRNPH2;SNRPA1;PABPC1;HNRNPH3;DNAJC8;SF3B4;SF3B2;SF3B3;RNMT;POLDIP3;SF3B6;SRRT;SRSF1;DDX23;CSTF2T;U2AF1;PABPN1;POLR2A;FIP1L1;PUF60;U2AF2;POLR2B;TRA2B;TRA2A;RALY;SNRPB2;HNRNPA1;SF3B1;SRSF10;SMNDC1;SRSF11;HNRNPA0;SF3A3;SF3A1;HNRNPA3;SF3A2;GPKOW;CDC5L;U2SURP;NUDT21;SNRNP40;HNRNPA2B1;PRPF31;RBMX
cellular macromolecule biosynthetic process (GO:0034645)	184/367	1.41891e-64	8.04522e-62	3.70009	543.971	RPL4;RPL5;RPL30;RPL3;MRE11;RPL32;RPL31;RPL34;RPL8;RPL10A;PWP1;RPL9;RPL6;RPL7;RPS15;EFTUD2;EEF1B2;RPS14;RPS17;RPS16;RPS19;RPL18A;RPS18;CHEK1;PCLAF;RPL36;RPL35;RPL38;RPL37;RPS11;PELO;RPS10;RPS13;RPS9;RPL21;RPS7;RPS8;RPL23;RPS5;RPL22;RPS6;RPSA;GTPBP1;ILF2;TUFM;EEF1A1;GRWD1;EEF1A2;TIMELESS;RPL24;RPL27;NUP98;RPL26;RPL29;RPL28;BLM;SET;MRPL18;BAZ2A;SNU13;BAZ2B;GATA2;MRPL13;GSPT2;GSPT1;MRPL11;ORC4;TERT;ORC1;ORC2;BPTF;BARD1;SMARCA1;EEF2;MRPL24;RPS26;RPS25;POLA1;RPS28;POLA2;RPS27;FUBP3;NASP;RPS29;RPL27A;AGO2;CDK2;CDK1;RAD17;RNPS1;RPS20;MMS19;RPS24;EIF4G2;FARSB;RPS23;EIF4G1;HBS1L;FEN1;MCM7;RPLP1;RPLP0;AKR1B1;MCM10;BRCA1;PTMS;MRPL4;RPS4X;ING5;RPL7A;MRPL1;EXO1;NUP62;RPLP2;MRPL9;TOPBP1;POLE;RFC5;UPF1;RFC3;RBM14;RFC4;MRPS24;RFC2;PABPC4;TOP3A;RPL13A;RPS3A;BAZ1A;BAZ1B;MRPS7;MRPS5;EEF1G;MRPS9;EEF1D;RPL37A;MCM3;MCM4;MCM5;MCM6;TOP1;PTMA;MCM2;GTF3C1;GTF3C2;GTF3C3;GTF3C4;EEF1A1P5;RPL10;GTF3C5;RPL12;RPL11;RPL36A;RRBP1;TYMS;WRN;RPS15A;POLR2A;POLR2B;POLD1;RPL14;RPS3;E2F1;RPL13;IGF2BP3;RPL15;RPS2;RPL18;RPS27A;RPL17;RPL19;ABCF1;DUT;RPA1;RPA2;RPL35A;NAP1L1;RPL23A;TICRR;RSL1D1;RAD50;RPA3;ZNF219;DRG1
viral process (GO:0016032)	137/220	7.02834e-64	3.58656e-61	4.59577	668.297	RPL4;RPL5;RPL30;RPL3;NUP107;RPL32;NUP188;RPL31;RPL34;NUCKS1;RPL8;RPL10A;RPL9;RPL6;RPL7;RPS15;RPS14;RPS17;RPS16;RPS19;RPL18A;RPS18;RPL36;RPL35;RCC1;DENR;RPL38;RPL37;RPS11;B2M;RPS10;RPS13;AP2M1;NUP214;RPS9;RPL21;NUP210;RPS7;RPS8;RPL23;RPS5;RPL22;RPS6;AP1B1;RPSA;HCFC1;NUP93;RPL24;RPL27;NUP98;RPL26;RPL29;RPL28;TP53;UBA52;PPIA;PPID;NUP205;VCP;CTBP1;HTATSF1;NUP160;GRK2;UBB;PCBP2;TPR;UBC;ATP6V1H;NUP88;MCTS1;NUP155;NUP153;RPS26;RPS25;RPS28;RPS27;RPS29;RPL27A;CHMP2A;RPS20;RPS24;RPS23;ARF1;RPLP1;RPLP0;AP2A1;AP2A2;RPS4X;PTBP1;RPL7A;XPO1;AP1G1;NUP62;RPLP2;RAC1;PDCD6IP;NUP133;RPL13A;RPS3A;RPL37A;RAB7A;CHMP5;RAB1A;RPL10;RPL12;RAB1B;VPS4B;RPL11;RPL36A;RPS15A;RPL14;RPS3;RPL13;RPL15;RPS2;RPL18;RPS27A;RPL17;PAK2;RAE1;RPL19;RANBP2;SSB;RPL35A;RPL23A;AP2B1;DEK;NFIA;VAPB;EIF3L;EIF3G;NUP35;EIF3F;EIF3D;RAN;EIF3A;EIF3B
nuclear-transcribed mRNA catabolic process, nonsense-mediated decay (GO:0000184)	94/112	1.40536e-63	6.5196e-61	6.19399	896.41	RPL4;RPL5;RPL30;RPL3;RPL32;RPL31;RPL34;RPLP1;EIF4A3;RPLP0;PPP2R2A;CASC3;RPL8;RPL10A;RPL9;RPL6;RPL7;RPS15;RPS4X;RPS14;RPL7A;RPS17;RPS16;RPS19;RPL18A;PPP2R1A;RPS18;RPL36;RPL35;RPLP2;RPL38;RPL37;RPS11;RPS10;RPS13;UPF1;RPS9;RPL21;RPS7;NCBP1;RPS8;NCBP2;RPL23;RPS5;RPL22;RPS6;RPL13A;RPSA;RPS3A;RPL37A;RPL24;RPL27;ETF1;RPL26;PABPC1;RPL29;RPL28;UBA52;RBM8A;RPL10;RPL12;RPL11;RPL36A;GSPT2;GSPT1;PPP2CA;RPS15A;RPL14;RPS3;RPL13;RPL15;RPS2;RPL18;RPS27A;RPL17;RPL19;PYM1;UPF3B;RPL35A;RPL23A;MAGOHB;PNRC1;RPS26;RPS25;RPS28;RPS27;RPS29;RPL27A;RNPS1;RPS20;EIF3E;RPS24;EIF4G1;RPS23
viral gene expression (GO:0019080)	91/110	1.82878e-60	7.77689e-58	6.10533	839.798	RPL4;RPL5;RPL30;RPL3;NUP107;RPL32;NUP188;RPL31;RPL34;RPLP1;RPLP0;RPL8;RPL10A;RPL9;RPL6;RPL7;RPS15;RPS4X;RPS14;RPL7A;RPS17;RPS16;RPS19;RPL18A;RPS18;NUP62;RPL36;RPL35;RPLP2;RPL38;RPL37;RPS11;RPS10;RPS13;NUP214;RPS9;RPL21;RPS7;NUP210;NUP133;RPS8;RPL23;RPS5;RPL22;RPS6;RPL13A;RPSA;RPS3A;NUP93;RPL37A;RPL24;RPL27;NUP98;RPL26;RPL29;RPL28;UBA52;NUP205;RPL10;RPL12;RPL11;RPL36A;NUP160;RPS15A;TPR;RPL14;RPS3;RPL13;NUP88;RPL15;RPS2;RPL18;RPS27A;RPL17;RAE1;RPL19;RANBP2;NUP155;RPL35A;NUP153;RPL23A;RPS26;RPS25;RPS28;RPS27;RPS29;RPL27A;NUP35;RPS20;RPS24;RPS23
viral transcription (GO:0019083)	92/113	6.6226e-60	2.59963e-57	6.00856	818.754	RPL4;RPL5;RPL30;RPL3;NUP107;RPL32;NUP188;RPL31;RPL34;RPLP1;RPLP0;RPL8;RPL10A;RPL9;RPL6;RPL7;RPS15;RPS4X;RPS14;RPL7A;RPS17;RPS16;RPS19;RPL18A;RPS18;NUP62;RPL36;RPL35;RPLP2;RPL38;RPL37;RPS11;RPS10;RPS13;NUP214;RPS9;RPL21;RPS7;NUP210;NUP133;RPS8;RPL23;RPS5;RPL22;RPS6;RPL13A;RPSA;RPS3A;NUP93;RPL37A;RPL24;RPL27;NUP98;RPL26;RPL29;RPL28;UBA52;NUP205;RPL10;DHX9;RPL12;RPL11;RPL36A;NUP160;RPS15A;TPR;RPL14;RPS3;RPL13;NUP88;RPL15;RPS2;RPL18;RPS27A;RPL17;RAE1;RPL19;RANBP2;NUP155;RPL35A;NUP153;RPL23A;RPS26;RPS25;RPS28;RPS27;RPS29;RPL27A;NUP35;RPS20;RPS24;RPS23
SRP-dependent cotranslational protein targeting to membrane (GO:0006614)	80/89	2.32093e-59	8.4598e-57	6.63377	895.63	RPL4;RPL5;RPL30;RPL3;RPL32;RPL31;RPL34;RPLP1;RPLP0;SRP54;SRP14;RPL10A;RPL8;RPL9;RPL6;RPL7;RPS4X;RPS15;SEC61A1;RPL7A;RPS14;RPS17;RPS16;RPL18A;RPS19;RPS18;RPL36;RPL35;RPLP2;RPL38;RPL37;RPS11;RPS10;RPS13;SEC63;RPS9;RPL21;RPS7;RPS8;RPL23;RPS5;RPL22;RPS6;RPL13A;RPS3A;RPSA;RPL37A;RPL24;RPL27;RPL26;RPL29;RPL28;UBA52;RPL10;RPL12;RPL11;RPL36A;RPS15A;SRP72;RPL14;RPS3;RPL13;RPL15;RPS2;RPL18;RPS27A;RPL17;RPL19;RPL35A;RPL23A;SRP68;RPS26;RPS25;RPS28;RPS27;RPS29;RPL27A;RPS20;RPS24;RPS23
cotranslational protein targeting to membrane (GO:0006613)	82/93	2.93487e-59	9.98444e-57	6.50716	877.008	RPL4;RPL5;TRAM1;RPL30;RPL3;RPL32;RPL31;RPL34;RPLP1;RPLP0;SRP54;SRP14;RPL10A;RPL8;RPL9;RPL6;RPL7;RPS4X;RPS15;SEC61A1;RPL7A;RPS14;RPS17;RPS16;RPL18A;RPS19;RPS18;RPL36;RPL35;RPLP2;RPL38;RPL37;RPS11;RPS10;RPS13;SEC63;RPS9;RPL21;RPS7;RPS8;RPL23;RPS5;RPL22;RPS6;RPL13A;RPS3A;RPSA;RPL37A;RPL24;RPL27;RPL26;RPL29;RPL28;UBA52;RPL10;RPL12;RPL11;RPL36A;RPS15A;SRP72;RPL14;RPS3;RPL13;RPL15;RPS2;RPL18;RPS27A;RPL17;RPL19;RPL35A;RPL23A;SRP68;RPS26;RPS25;RPS28;RPS27;RPS29;RPL27A;SRPRA;RPS20;RPS24;RPS23
protein targeting to ER (GO:0045047)	82/97	4.26403e-56	1.35996e-53	6.23883	795.416	RPL4;RPL5;RPL30;RPL3;RPL32;RPL31;RPL34;RPLP1;RPLP0;SRP54;SRP14;RPL8;RPL10A;RPL9;RPL6;RPL7;RPS15;RPS4X;RPS14;SEC61A1;RPL7A;RPS17;RPS16;RPS19;RPL18A;RPS18;RPL36;RPL35;RPLP2;RPL38;RPL37;RPS11;RPS10;RPS13;SEC63;RPS9;RPL21;RPS7;RPS8;RPL23;RPS5;RPL22;RPS6;RPL13A;RPSA;RPS3A;RPL37A;RPL24;RPL27;RPL26;RPL29;RPL28;UBA52;RPL10;RPL12;RPL11;RPL36A;RPS15A;SRP72;RPL14;RPS3;RPL13;RPL15;RPS2;RPL18;RPS27A;RPL17;RPL19;RPL35A;RPL23A;SRP68;RPS26;RPS25;RPS28;SPCS2;RPS27;RPS29;RPL27A;SRPRA;RPS20;RPS24;RPS23
translation (GO:0006412)	130/232	4.64541e-53	1.39444e-50	4.13539	498.319	RPL4;RPL5;RPL30;RPL3;RPL32;RPL31;RPL34;RPL8;RPL10A;RPL9;RPL6;RPL7;RPS15;EFTUD2;EEF1B2;RPS14;RPS17;RPS16;RPS19;RPL18A;RPS18;RPL36;RPL35;RPL38;RPL37;RPS11;PELO;RPS10;RPS13;RPS9;RPL21;RPS7;RPS8;RPL23;RPS5;RPL22;RPS6;RPSA;GTPBP1;TUFM;EEF1A1;PPA2;PPA1;RPL7L1;EEF1A2;MRTO4;RPL24;RPL27;TARS2;RPL26;RPL29;RPL28;MRPL18;SNU13;MRPL13;GSPT2;GSPT1;MRPL11;ZC3H15;EEF2;MRPL24;RPS26;AIMP1;AIMP2;RPS25;RPS28;RPS27;RPS29;RPL27A;AGO2;RPS20;FARSA;RPS24;FARSB;RPS23;EIF4G1;HBS1L;RPLP1;RPLP0;MRPL4;RPS4X;TRMT112;RPL7A;MRPL2;MRPL1;RPLP2;MRPL9;MRPS24;PABPC4;DARS2;RPL13A;MRPL47;RPS3A;MRPS7;MRPS5;EEF1G;MRPS9;EEF1D;RPL37A;ETF1;EEF1E1;EEF1A1P5;RPL10;RPL12;RPL11;RPL36A;RRBP1;MRPL57;RPS15A;RPL14;RPS3;EIF4H;RPL13;IARS2;IGF2BP3;RPL15;RPS2;RPL18;RPS27A;RPL17;EIF4B;RPL19;ABCF1;PTCD3;RPL35A;RPL23A;WARS2;RSL1D1;ABCE1;RPL26L1
nuclear-transcribed mRNA catabolic process (GO:0000956)	110/174	2.03927e-52	5.78133e-50	4.66556	555.304	RPL4;EIF4A2;RPL5;EIF4A1;RPL30;RPL3;RPL32;RPL31;RPL34;EIF4A3;PPP2R2A;CASC3;RPL8;RPL10A;RPL9;RPL6;RPL7;RPS15;RPS14;RPS17;RPS16;RPS19;RPL18A;PPP2R1A;RPS18;RPL36;RPL35;RPL38;RPL37;RPS11;MTPAP;PELO;RPS10;RPS13;RPS9;RPL21;RPS7;RPS8;RPL23;RPS5;RPL22;RPS6;RPSA;PDE12;MRTO4;RPL24;RPL27;RPL26;RPL29;RPL28;UBA52;DDX5;RBM8A;GSPT2;GSPT1;PYM1;UPF3B;MAGOHB;RPS26;RPS25;RPS28;RPS27;CNOT1;RPS29;RPL27A;RNPS1;RPS20;RPS24;EIF4G1;RPS23;RPLP1;RPLP0;RPS4X;RPL7A;RPLP2;TNKS1BP1;UPF1;NCBP1;NCBP2;RPL13A;RPS3A;THRAP3;CSDE1;RPL37A;ETF1;PABPC1;RPL10;RPL12;RPL11;RPL36A;EXOSC7;PPP2CA;EXOSC10;RPS15A;RPL14;RPS3;RPL13;RPL15;RPS2;RPL18;RPS27A;RPL17;EIF4E;DCPS;EIF4B;RPL19;RPL35A;RPL23A;PNRC1;EIF3E
peptide biosynthetic process (GO:0043043)	100/174	2.1808e-42	5.85718e-40	4.24142	406.875	RPL4;RPL5;RPL30;RPL3;RPL32;RPL31;RPL34;RPL8;RPL10A;RPL9;RPL6;RPL7;RPS15;RPS14;RPS17;RPS16;RPS19;RPL18A;RPS18;RPL36;RPL35;RPL38;RPL37;RPS11;PELO;RPS10;RPS13;RPS9;RPL21;RPS7;RPS8;RPL23;RPS5;RPL22;RPS6;RPSA;EEF1A1;EEF1A2;RPL24;RPL27;RPL26;RPL29;RPL28;MRPL18;SNU13;MRPL13;GSPT2;GSPT1;MRPL11;MRPL24;RPS26;RPS25;RPS28;RPS27;RPS29;RPL27A;AGO2;RPS20;RPS24;EIF4G1;FARSB;RPS23;HBS1L;RPLP1;RPLP0;MRPL4;RPS4X;RPL7A;MRPL1;RPLP2;MRPL9;MRPS24;PABPC4;RPL13A;RPS3A;MRPS7;MRPS5;MRPS9;RPL37A;EEF1A1P5;RPL10;RPL12;RPL11;RPL36A;RRBP1;RPS15A;RPL14;RPS3;RPL13;IGF2BP3;RPL15;RPS2;RPL18;RPS27A;RPL17;RPL19;ABCF1;RPL35A;RPL23A;RSL1D1
ribonucleoprotein complex assembly (GO:0022618)	91/156	2.07506e-39	5.29451e-37	4.30504	383.454	RPL5;RPL3;DDX3X;HSP90AB1;PPAN;PRPF19;RPL6;CDC73;RPS15;RPS14;SART1;RPS17;SART3;SNRPD2;RPS19;SNRPD1;LUC7L;DENR;RPL38;SNRPD3;RPS10;EIF2A;PRMT5;HSP90AA1;NCBP1;SCAF11;RPS5;CIRBP;RPSA;MRPS7;WDR77;ATXN2L;PRPF6;DDX39B;MRTO4;RPL24;GEMIN5;LUC7L3;STRAP;SNRPE;NAF1;SNRPF;SRSF5;SRSF6;SNRNP200;LUC7L2;SNRPB;SRSF9;SF1;DDX6;RPL10;DHX9;YTHDC1;DDX1;RPL12;NOP2;RPL11;SRSF1;DDX23;DDX20;RPS27L;RPF2;MRPL11;RRP7A;RRS1;EIF4H;BRIX1;SF3B1;SRSF10;EIF4B;MCTS1;SRPK2;DYNC1H1;NPM1;SF3A2;PTGES3;WDR18;RPL23A;ERAL1;SRPK1;TICRR;BOP1;RPS28;EIF2S3;RPS27;SNW1;EIF6;LSM14A;NOP53;EIF3A;RPS23
DNA metabolic process (GO:0006259)	136/314	8.25365e-39	2.00564e-36	3.19647	280.299	SMARCAL1;MRE11;PARK7;ALKBH3;TRIM28;CHEK1;PCLAF;LONP1;KPNA2;WDHD1;USP7;LIG1;NSMCE3;RECQL;LIG3;CSNK1E;CHD1L;MSH6;MSH2;MSH3;FANCD2;GRWD1;TIMELESS;UBE2V2;NUP98;TP53;UBA52;TELO2;EXD2;DNMT1;BLM;VCP;SET;PRKDC;XPA;XPC;PDS5B;PDS5A;ORC4;TERT;UBB;ORC1;NTHL1;RAD21;UBC;ORC2;BARD1;XRCC6;XRCC5;INTS3;XRCC1;POLA1;POLA2;NASP;TDP1;UBE2T;CDK2;UBE2N;CDK1;RAD17;MMS19;TOP2A;MUS81;TOP2B;FEN1;MCM7;HMGB2;HMGB3;MCM10;BRCA1;HMGB1;PTMS;POLB;ING5;EXO1;TK1;TOPBP1;POLK;POLE;RFC5;UPF1;HELLS;PARP3;RFC3;RBM14;PARP4;RFC4;PARP1;RFC1;PARP2;RFC2;TOP3A;ATRX;DNTT;TERF1;SMC1A;TERF2;DDB2;DDB1;MCM3;MCM4;MCM5;MCM6;TOP1;DNASE1L3;MCM2;SP100;PCNA;HDAC1;UHRF1;PNKP;TYMS;POLD3;PURA;WRN;POLD1;RPS3;RPS27A;MBD4;TCF7L2;NPM1;DUT;MGMT;PTGES3;MBD1;MBD2;RPA1;RPA2;NAP1L1;MTOR;TICRR;RAD50;RPA3;APEX1;NOP53;RAN
RNA processing (GO:0006396)	102/193	8.92379e-39	2.06991e-36	3.90035	341.718	EIF4A3;HNRNPU;HNRNPR;CCAR2;EFTUD2;ALKBH5;SNRPD2;PPP2R1A;SNRPD1;DHX57;KHSRP;SNRPD3;DDX17;SNRPN;SCAF11;THOC1;PRPF4B;ZCRB1;SRRM1;DHX40;PRPF4;PRPF6;DDX39B;HNRNPUL1;DKC1;PRPF3;XRN2;SRSF2;SRSF4;SNRPF;SRSF5;SRSF7;SNRPB;SRSF9;DHX9;CSTF3;PRPF8;DHX30;DHX33;DHX36;DHX37;DHX38;SRPK2;PNPT1;CPSF6;NONO;MAGOHB;SUPT5H;SRPK1;HNRNPL;SMU1;HNRNPK;LSM6;SON;HNRNPF;HNRNPD;RNPS1;CDK12;HNRNPC;DDX47;AKAP8L;USP39;RBM3;SYNCRIP;PTBP1;RBM4;SNRNP70;DHX15;DHX16;RBM6;NCBP1;NCBP2;PABPC4;DDX54;MRPL44;SFPQ;HNRNPH1;LUC7L3;SNRPA1;HNRNPH3;SF3B4;SF3B2;SF3B3;SRSF1;DDX23;DDX20;NOL9;U2AF1;PPP2CA;PABPN1;U2AF2;DROSHA;SRSF11;HNRNPA0;SF3A3;RBM39;SF3A1;SF3A2;NUDT21;SNRNP40;HNRNPA2B1;TARDBP
RNA metabolic process (GO:0016070)	99/191	1.03068e-36	2.28676e-34	3.82527	316.973	EIF4A2;EIF4A1;TP53RK;EIF4A3;HNRNPU;HNRNPR;CASC3;PAPOLG;DHX57;PAPOLA;DDX17;DDX18;LIG1;THOC1;DDX10;LIG3;GTF2F1;GTF2F2;SND1;DHX40;PRPF4;DDX39A;DDX39B;HNRNPUL1;DKC1;XRN2;DDX6;DDX5;DHX9;DDX1;DHX30;DHX33;TERT;PCBP1;DHX36;PCBP2;DHX37;DHX38;PNPT1;HNRNPL;HNRNPM;POLA1;HNRNPK;HNRNPF;AGO2;HNRNPD;HNRNPC;DDX3Y;DDX49;DDX3X;DDX46;DDX47;DDX42;DDX41;RBM3;SYNCRIP;PTBP1;RBM4;DHX15;DHX16;POLE;RBM6;PARP3;NCBP1;PARP1;DIS3;NCBP2;PARP2;PABPC4;DDX56;DDX54;DDX52;DDX50;MRPL44;HNRNPH1;HNRNPH2;HNRNPH3;DDX28;PCNA;DDX27;DDX24;DDX23;DDX20;DDX21;NOL9;EXOSC7;PABPN1;POLR2A;POLR2B;DROSHA;HNRNPA1;HNRNPA0;RBM39;HNRNPA3;DDX31;LRPPRC;SNRNP40;HNRNPA2B1;RBMX
regulation of translation (GO:0006417)	101/213	3.72511e-33	7.92052e-31	3.49947	261.306	EIF4A2;CYFIP1;RPL5;NUP107;NUP188;FMR1;EIF4A3;LTN1;RPS6KA3;IPO8;SOX4;EIF2A;NUP214;NUP210;CIRBP;NUP93;ILF3;NCL;GEMIN5;MAPKAPK5;NUP98;RPL26;DDX6;NUP205;DHX9;SHMT1;DDX1;NOLC1;GIGYF2;NUP160;FXR1;LARP1;FXR2;TPR;NUP88;NUP155;PYM1;UPF3B;EIF2AK2;NUP153;LARP4;PUM1;EEF2;PUM3;EIF1;DHFR;EIF5;EIF6;CNOT1;CAPRIN1;AGO2;HNRNPD;CALR;EIF4G2;EIF4G1;DDX3X;HSPB1;ELAVL1;RPS4X;RBM3;SYNCRIP;RBM4;NUP62;RACK1;UPF1;EIF5B;NCBP1;NUP133;NCBP2;RPL13A;NEMF;ETF1;ZNF598;GAPDH;MTPN;RPL10;POLDIP3;RPS27L;TYMS;TCOF1;POLR2A;POLR2B;RPS3;EIF4H;IGF2BP1;IGF2BP3;IGF2BP2;RAE1;EIF4E;EIF4B;RANBP2;NPM1;MTOR;NUP35;EIF3E;VIM;EIF3C;EIF3D;RAN;METAP1;EIF3B
DNA repair (GO:0006281)	119/288	9.98384e-32	2.0379e-29	3.04941	217.672	DCLRE1A;MRE11;MPG;NUCKS1;PARK7;ALKBH3;ALKBH5;TRIM28;EME1;CHEK1;WDHD1;LIG1;NSMCE3;RECQL;NSMCE1;LIG3;WRNIP1;CSNK1E;CHD1L;MSH6;MSH2;MSH3;FANCD2;TIMELESS;UBE2V2;UBE2V1;NEIL1;TP53;UBA52;EXD2;VCP;BLM;PRKDC;CDCA5;DDX1;XPA;XPC;PDS5B;PDS5A;UBB;RAD21;UBC;ABL1;BARD1;FANCI;XRCC5;INTS3;HMGA1;XRCC1;HMGA2;POLA1;TDP1;UBE2T;UBE2N;CDK1;RAD17;MMS19;MUS81;FEN1;CETN2;HMGB2;BRCA1;HMGB1;POLB;NIPBL;PAXX;EXO1;TNKS1BP1;TOPBP1;POLK;POLE;RFC5;UPF1;PARP3;RFC3;RBM14;PARP4;RFC4;PARP1;DTX3L;PARP2;RFC2;TOP3A;PARP9;SMC1A;RAD23B;WDR33;DDB2;DDB1;RNF168;PCNA;PNKP;POLD3;WRN;POLD1;USP1;RPS3;ASCC3;RPS27A;MBD4;MGME1;NPM1;MGMT;RPA1;HUWE1;RPA2;APEX2;APTX;MTOR;TICRR;RAD50;PMS2P11;RPA3;APEX1;APLF;TRIP13;ERCC6;NOP53;CUL4B
mRNA 3'-end processing (GO:0031124)	54/74	2.99977e-31	5.88763e-29	5.38546	378.499	ZC3H3;EIF4A3;CASC3;CDC73;PCF11;PAPOLG;PAPOLA;MTPAP;NCBP1;NCBP2;THOC1;THOC3;THOC2;SRRM1;WDR33;THOC6;DDX39A;DDX39B;SARNP;SRSF2;SRSF3;SRSF4;PABPC1;SRSF5;SRSF6;SRSF7;SRSF9;RBM8A;POLDIP3;CSTF3;SRSF1;CSTF2;CSTF2T;U2AF1;PABPN1;FIP1L1;U2AF2;LEO1;CSTF1;DHX38;SYMPK;SRSF11;CPSF7;CHTOP;CPSF6;CPSF1;CPSF3;ALYREF;CPSF2;UPF3B;MAGOHB;NUDT21;PAF1;RNPS1
RNA export from nucleus (GO:0006405)	70/119	6.32479e-31	1.19539e-28	4.34122	301.87	NUP107;NUP188;EIF4A3;CASC3;ALKBH5;RBMX2;NUP62;XPO5;NUP214;EIF5A;UPF1;NUP210;NCBP1;NUP133;NCBP2;THOC1;RPSA;THOC3;THOC2;SRRM1;THOC6;WDR33;NUP93;DDX39A;DDX39B;SARNP;SRSF2;SRSF3;SRSF4;NUP98;SRSF5;SRSF6;SRSF7;SRSF9;FYTTD1;NUP205;RBM8A;POLDIP3;SRSF1;U2AF1;NUP160;NXF1;FIP1L1;U2AF2;TPR;DHX38;SYMPK;NUP88;HNRNPA1;RAE1;EIF4E;SRSF10;SRSF11;RANBP2;CHTOP;NPM1;SSB;CPSF1;NUP155;CPSF3;ALYREF;CPSF2;UPF3B;NUP153;MAGOHB;XPOT;HNRNPA2B1;NUP35;RNPS1;RAN
cytoplasmic translation (GO:0002181)	45/54	9.48028e-31	1.72778e-28	6.15006	425.159	RPL4;RPL30;RPL32;RPL31;RPLP1;RPLP0;RPL11;RPL36A;RPL10A;RPL8;RPL9;GSPT2;RPL6;GSPT1;RPL7;MRPL2;RPL18A;RPL36;EIF4H;RPS3;RPLP2;RPL38;RPL15;RPL18;RPL17;EIF4B;ZC3H15;RPL19;RPS7;RPL22;RPL35A;RPS3A;RPS26;RPS28;EIF3M;RPS29;RPL7L1;RPL27A;MRTO4;RPL24;RPS20;RPL26;RPL29;RPL26L1;RPS23
mRNA export from nucleus (GO:0006406)	65/105	1.14025e-30	2.00644e-28	4.56862	314.989	NUP107;NUP188;ZC3H3;EIF4A3;CASC3;ALKBH5;RBMX2;NUP62;NUP214;EIF5A;UPF1;NUP210;NCBP1;NUP133;NCBP2;THOC1;THOC3;THOC2;SRRM1;THOC6;WDR33;NUP93;DDX39A;DDX39B;SARNP;SRSF2;SRSF3;SRSF4;NUP98;SRSF5;SRSF6;SRSF7;SRSF9;FYTTD1;NUP205;RBM8A;POLDIP3;SRSF1;U2AF1;NUP160;NXF1;PABPN1;FIP1L1;U2AF2;TPR;DHX38;SYMPK;NUP88;RAE1;EIF4E;SRSF10;SRSF11;RANBP2;CHTOP;CPSF1;NUP155;CPSF3;ALYREF;CPSF2;UPF3B;NUP153;MAGOHB;HNRNPA2B1;NUP35;RNPS1
termination of RNA polymerase II transcription (GO:0006369)	51/68	1.474e-30	2.50728e-28	5.53506	380.201	EIF4A3;CASC3;PCF11;PAPOLA;SNRPD3;NCBP1;NCBP2;THOC1;THOC3;THOC2;SRRM1;WDR33;THOC6;DDX39A;DDX39B;SARNP;SRSF2;SRSF3;SRSF4;SNRPE;SNRPF;SRSF5;SRSF6;SRSF7;SNRPB;SRSF9;RBM8A;POLDIP3;CSTF3;SRSF1;MAZ;CSTF2;CSTF2T;U2AF1;PABPN1;FIP1L1;U2AF2;CSTF1;DHX38;SYMPK;SRSF11;CPSF7;CHTOP;CPSF1;CPSF3;ALYREF;CPSF2;UPF3B;MAGOHB;NUDT21;RNPS1
mRNA-containing ribonucleoprotein complex export from nucleus (GO:0071427)	63/100	2.09511e-30	3.44883e-28	4.64945	317.734	NUP107;NUP188;EIF4A3;CASC3;ALKBH5;RBMX2;NUP62;NUP214;EIF5A;UPF1;NUP210;NCBP1;NUP133;NCBP2;THOC1;THOC3;THOC2;SRRM1;THOC6;WDR33;NUP93;DDX39A;DDX39B;SARNP;SRSF2;SRSF3;SRSF4;NUP98;SRSF5;SRSF6;SRSF7;SRSF9;FYTTD1;NUP205;RBM8A;POLDIP3;SRSF1;U2AF1;NUP160;NXF1;FIP1L1;U2AF2;TPR;DHX38;SYMPK;NUP88;RAE1;EIF4E;SRSF10;SRSF11;RANBP2;CHTOP;CPSF1;NUP155;CPSF3;ALYREF;CPSF2;UPF3B;NUP153;MAGOHB;HNRNPA2B1;NUP35;RNPS1
regulation of mRNA stability (GO:0043488)	72/128	4.82724e-30	7.69793e-28	4.15129	280.226	YWHAB;FMR1;HNRNPU;HSPB1;ELAVL1;PSMD6;XPO1;PSMD5;KHSRP;PSMD2;PSMD3;PSMD1;TNPO1;NUP214;DIS3;CIRBP;PRKCA;YWHAZ;PSMA5;PSMA6;PSMA3;PSMA4;PSMA1;PDE12;THRAP3;PSMA2;PSME1;PABPC1;UBA52;PSMD12;SET;PSMD11;PSMD14;PSMD13;GIGYF2;PSMA7;FXR1;EXOSC7;PSMB6;PSMB7;PSMB4;LARP1;FXR2;PSMB5;UBB;PSMB2;PSMB3;UBC;PSMB1;E2F1;IGF2BP1;IGF2BP3;IGF2BP2;EXOSC3;RPS27A;ZC3H14;HSPA8;NPM1;YTHDF2;PUM1;PSMC5;PSMC6;PSMC3;PSMC4;PSMC1;APEX1;PSMC2;SERBP1;HNRNPD;VIM;EIF4G1;HSPA1A
mRNA transport (GO:0051028)	64/104	5.31664e-30	8.22146e-28	4.54158	306.133	NUP107;NUP188;FMR1;EIF4A3;CASC3;ALKBH5;RBMX2;NUP62;NUP214;EIF5A;UPF1;NUP210;NCBP1;NUP133;NCBP2;THOC1;THOC3;THOC2;SRRM1;THOC6;WDR33;NUP93;DDX39A;DDX39B;SARNP;SRSF2;SRSF3;SRSF4;NUP98;SRSF5;SRSF6;SRSF7;SRSF9;FYTTD1;NUP205;RBM8A;POLDIP3;SRSF1;U2AF1;NUP160;NXF1;FIP1L1;U2AF2;TPR;DHX38;SYMPK;NUP88;RAE1;EIF4E;SRSF10;SRSF11;RANBP2;CHTOP;CPSF1;NUP155;CPSF3;ALYREF;CPSF2;UPF3B;NUP153;MAGOHB;HNRNPA2B1;NUP35;RNPS1
RNA 3'-end processing (GO:0031123)	47/61	3.55253e-29	5.33192e-27	5.68629	372.493	RBM8A;POLDIP3;CSTF3;EIF4A3;SRSF1;CSTF2;CSTF2T;U2AF1;CASC3;PABPN1;FIP1L1;PCF11;U2AF2;PAPOLA;CSTF1;DHX38;SYMPK;SRSF11;CPSF7;CHTOP;PNPT1;NCBP1;CPSF1;NCBP2;CPSF3;ALYREF;CPSF2;THOC1;UPF3B;THOC3;THOC2;MAGOHB;SRRM1;WDR33;THOC6;NUDT21;DDX39A;DDX39B;SARNP;SRSF2;SRSF3;SRSF4;RNPS1;SRSF5;SRSF6;SRSF7;SRSF9
RNA splicing (GO:0008380)	60/106	1.85313e-25	2.70186e-23	4.1774	237.894	DDX47;EIF4A3;USP39;CCAR2;EFTUD2;SYNCRIP;PTBP1;SNRPD2;PPP2R1A;SNRPD1;SNRNP70;KHSRP;DHX15;DHX16;SNRPD3;SNRPN;NCBP1;SCAF11;NCBP2;PRPF4B;ZCRB1;SRRM1;PRPF4;SFPQ;PRPF6;DDX39B;PRPF3;SRSF2;LUC7L3;SRSF4;SNRPA1;SNRPF;HNRNPH3;SRSF7;SNRPB;SF3B4;SF3B2;SF3B3;DDX23;U2AF1;PRPF8;PPP2CA;TRA2B;SF3B1;SRSF10;SMNDC1;SRSF11;SRPK2;SF3A3;SF3A2;NONO;MAGOHB;SRPK1;SMU1;SNRNP40;LSM6;RNPS1;CDK12;HNRNPC;TARDBP
regulation of G2/M transition of mitotic cell cycle (GO:0010389)	73/149	1.98332e-25	2.81136e-23	3.61574	205.663	YWHAE;CETN2;FHL1;MECP2;PSMD6;ACTR1A;TUBA1A;PPP2R1A;PSMD5;PSMD2;PSMD3;PSMD1;YWHAG;SKP1;HSP90AA1;TUBB;CSNK1D;HAUS6;CSNK1E;TUBG1;DYNLL1;CKAP5;TUBA4A;PSMA5;PSMA6;PSMA3;PSMA4;PSMA1;PSMA2;PSME1;MAPRE1;UBA52;DTL;PAFAH1B1;DYNC1I2;PSMD12;PSMD11;PSMD14;PSMD13;DCTN1;VPS4B;CUL1;PSMA7;AURKA;PSMB6;PSMB7;CCNB1;PSMB4;PSMB5;UBB;PSMB2;PSMB3;UBC;PSMB1;PCNT;RPS27A;BRD4;DYNC1H1;RCC2;MBD1;PLK1;TUBB4B;TUBB4A;TPX2;PSMC5;CENPF;PSMC6;PSMC3;PSMC4;PSMC1;CDK2;PSMC2;CDK1
nuclear export (GO:0051168)	55/92	4.46352e-25	6.15604e-23	4.412	247.375	NUP188;CSE1L;EIF4A3;CASC3;XPO1;CHORDC1;XPO5;NUP62;EIF5A;NUP214;NCBP1;NUP133;NCBP2;THOC1;NUTF2;THOC3;THOC2;SRRM1;THOC6;LSG1;DDX39A;NEMF;DDX39B;SARNP;SRSF2;SRSF3;SRSF4;NUP98;SRSF5;SRSF6;SRSF7;SRSF9;RBM8A;POLDIP3;SRSF1;U2AF1;NXF1;U2AF2;TPR;DHX38;NUP88;HNRNPA1;RAE1;EIF4E;SRSF11;RANBP2;CHTOP;NUP155;ALYREF;UPF3B;NUP153;MAGOHB;RNPS1;CALR;RAN
neutrophil activation involved in immune response (GO:0002283)	151/483	2.02384e-24	2.7178e-22	2.30723	125.876	CYFIP1;CALML5;RAB3D;SRP14;STK10;LGALS3;PSMD6;PNP;PSMD2;PSMD3;COTL1;PSMD1;CPNE3;CAPN1;PRSS3;B2M;KRT1;ADAM10;MIF;ATAD3B;ILF2;EEF1A1;ACLY;CSNK2B;PKP1;DSC1;S100A9;PPIA;S100A8;KPNB1;VCL;VCP;PSMD12;RAB5C;PSMD11;PSMD14;PSMD13;COPB1;UBR4;IQGAP1;IQGAP2;C3;RAP1B;PRDX4;CYB5R3;MLEC;LTA4H;RAB6A;S100A11;TXNDC5;VAT1;HSPA8;XRCC6;JUP;XRCC5;IDH1;SURF4;HSPA6;DNAJC13;PA2G4;DEFA1;ARPC5;EEF2;PRDX6;HRNR;DIAPH1;CDK13;NIT2;GPI;PYGB;HSP90AB1;DDX3X;HEXB;CTSZ;GDI2;FAF2;LPCAT1;PYGL;MAGT1;HMGB1;AP2A2;ADGRE5;PGM2;RAC1;SNAP29;SPTAN1;PGM1;CTSB;DSP;CAP1;ACTR2;CCT2;SERPINB1;HSP90AA1;DBNL;ANXA2;SYK;ANXA3;ARG1;AHSG;PGAM1;TUBB;NME2;DYNLL1;DDOST;RHOA;CKAP4;SERPINB6;APRT;PSMA5;PKM;PSMA2;CAT;DSG1;ALDOC;ALDOA;DNASE1L3;PAFAH1B2;RAB7A;CSTB;SERPINB12;GSTP1;MVP;PSMB7;PGRMC1;TTR;CAND1;PSMB1;STOM;MAPK1;CCT8;DYNC1H1;GSN;AGL;HUWE1;PDAP1;TUBB4B;CPPED1;RAB10;ERP44;PFKL;PSMC3;FABP5;VAPA;RAB14;IMPDH1;IMPDH2;PSMC2;LAMTOR3;HSPA1B;HSPA1A
cellular protein metabolic process (GO:0044267)	151/484	2.55972e-24	3.34929e-22	2.30246	125.075	RPL4;ERO1A;RPL5;RPL30;RPL3;RPL32;RPL31;RPL34;TNC;PLOD2;RPL8;RPL10A;TTF1;RPL9;RPL6;RPL7;UBE2L3;RPS15;PCMT1;RPS14;RPS17;RPS16;LGALS1;RPS19;RPL18A;RPS18;RPL36;RPL35;RPL38;RPL37;RPS11;B2M;PELO;RPS10;RPS13;TGM3;RPS9;RPL21;RPS7;RPS8;RPL23;RPS5;RPL22;RPS6;ADAM10;RPSA;PDIA6;EEF1A1;EEF1A2;RPL24;YME1L1;RPL27;RPL26;RPL29;RPL28;UBA52;RPN2;PRKDC;MRPL18;RPN1;GATA6;SNU13;TXN;MRPL13;GSPT2;KNG1;GSPT1;MRPL11;HSP90B1;C3;UBB;UBC;ABL1;ABL2;LTA4H;FN1;MRPL24;RPS26;RPS25;RPS28;RPS27;RPS29;RPL27A;AGO2;ALB;HRC;CALU;UBE2N;RPS20;RPS24;FARSB;EIF4G1;RPS23;UBE2M;HBS1L;PRKCSH;RPLP1;RPLP0;MIA3;MRPL4;RPS4X;RPL7A;MRPL1;RPLP2;MRPL9;LMCD1;PARP4;MRPS24;AHSG;PABPC4;RPL13A;RPS3A;MRPS7;MRPS5;CKAP4;MRPS9;RCN1;RPL37A;EEF1A1P5;RPL10;SERPINC1;RPL12;HM13;RPL11;RPL36A;PLG;RRBP1;RPS15A;TTR;RPL14;RPS3;RPL13;IGF2BP3;RPL15;RPS2;RPL18;RPS27A;RPL17;RPL19;ABCF1;GSN;USP9X;LAMB2;CCDC59;RPL35A;RPL23A;KTN1;GNMT;RSL1D1;SPCS2;P4HB
neutrophil degranulation (GO:0043312)	149/479	7.2429e-24	9.24013e-22	2.29568	122.319	CYFIP1;CALML5;RAB3D;SRP14;STK10;LGALS3;PSMD6;PNP;PSMD2;PSMD3;COTL1;PSMD1;CPNE3;CAPN1;PRSS3;B2M;KRT1;ADAM10;MIF;ATAD3B;ILF2;EEF1A1;ACLY;CSNK2B;PKP1;DSC1;S100A9;PPIA;S100A8;KPNB1;VCL;VCP;PSMD12;RAB5C;PSMD11;PSMD14;PSMD13;COPB1;UBR4;IQGAP1;IQGAP2;C3;RAP1B;PRDX4;CYB5R3;MLEC;LTA4H;RAB6A;S100A11;TXNDC5;VAT1;HSPA8;XRCC6;JUP;XRCC5;IDH1;SURF4;HSPA6;DNAJC13;PA2G4;DEFA1;ARPC5;EEF2;PRDX6;HRNR;DIAPH1;CDK13;NIT2;GPI;PYGB;HSP90AB1;DDX3X;HEXB;CTSZ;GDI2;FAF2;LPCAT1;PYGL;MAGT1;HMGB1;AP2A2;ADGRE5;PGM2;RAC1;SNAP29;SPTAN1;PGM1;CTSB;DSP;CAP1;ACTR2;CCT2;SERPINB1;HSP90AA1;DBNL;ANXA2;ANXA3;ARG1;AHSG;PGAM1;TUBB;NME2;DYNLL1;DDOST;RHOA;CKAP4;SERPINB6;APRT;PSMA5;PKM;PSMA2;CAT;DSG1;ALDOC;ALDOA;PAFAH1B2;RAB7A;CSTB;SERPINB12;GSTP1;MVP;PSMB7;PGRMC1;TTR;CAND1;PSMB1;STOM;MAPK1;CCT8;DYNC1H1;GSN;AGL;HUWE1;PDAP1;TUBB4B;CPPED1;RAB10;ERP44;PFKL;PSMC3;FABP5;VAPA;RAB14;IMPDH1;IMPDH2;PSMC2;LAMTOR3;HSPA1B;HSPA1A
DNA-templated transcription, termination (GO:0006353)	58/106	1.24294e-23	1.547e-21	4.03815	212.98	EIF4A3;CASC3;TTF1;PCF11;PAPOLA;UBTF;SNRPD3;PRMT5;NCBP1;NCBP2;THOC1;THOC3;THOC2;SRRM1;THOC6;WDR33;DDX39A;DDX39B;POLR1A;SARNP;POLR1C;SRSF2;SRSF3;SRSF4;SNRPE;SNRPF;SRSF5;SRSF6;SRSF7;SNRPB;SRSF9;RBM8A;POLDIP3;CSTF3;MAZ;CSTF2;SRSF1;CSTF2T;U2AF1;PABPN1;POLR2A;FIP1L1;U2AF2;CSTF1;DHX38;SYMPK;SRSF11;CPSF7;CHTOP;CPSF1;CAVIN1;CPSF3;ALYREF;CPSF2;UPF3B;MAGOHB;NUDT21;RNPS1
ribosomal large subunit biogenesis (GO:0042273)	43/63	2.89553e-23	3.51807e-21	5.03719	261.412	RPL5;RPL3;RPL10;PAK1IP1;RPL12;RPL11;NOP2;PPAN;SNU13;RPL10A;SDAD1;RPF2;RPL6;RPL7;MRPL11;RPL7A;MRPL1;PES1;RPL14;RRS1;SURF6;HEATR3;BRIX1;ZNF622;RRP15;NPM1;NOP16;WDR18;WDR74;RPL35A;RPL23A;WDR12;BOP1;RSL1D1;NSA2;EBNA1BP2;LAS1L;EIF6;MRTO4;RPL24;RPL26;NOP53;RPL26L1
RNA transport (GO:0050658)	49/80	3.72044e-23	4.41522e-21	4.5203	233.453	NUP188;FMR1;EIF4A3;CASC3;XPO5;NUP62;NUP214;NCBP1;NUP133;NCBP2;THOC1;THOC3;THOC2;CKAP5;SRRM1;THOC6;DDX39A;DDX39B;SARNP;SRSF2;SRSF3;SRSF4;NUP98;SRSF5;SRSF6;SRSF7;SRSF9;RBM8A;POLDIP3;SRSF1;U2AF1;NXF1;U2AF2;TPR;DHX38;HNRNPA1;RAE1;EIF4E;SRSF11;RANBP2;CHTOP;PNPT1;NUP155;ALYREF;UPF3B;NUP153;MAGOHB;HNRNPA2B1;RNPS1
neutrophil mediated immunity (GO:0002446)	149/487	4.5352e-23	5.2598e-21	2.25797	116.167	CYFIP1;CALML5;RAB3D;SRP14;STK10;LGALS3;PSMD6;PNP;PSMD2;PSMD3;COTL1;PSMD1;CPNE3;CAPN1;PRSS3;B2M;KRT1;ADAM10;MIF;ATAD3B;ILF2;EEF1A1;ACLY;CSNK2B;PKP1;DSC1;S100A9;PPIA;S100A8;KPNB1;VCL;VCP;PSMD12;RAB5C;PSMD11;PSMD14;PSMD13;COPB1;UBR4;IQGAP1;IQGAP2;C3;RAP1B;PRDX4;CYB5R3;MLEC;LTA4H;RAB6A;S100A11;TXNDC5;VAT1;HSPA8;XRCC6;JUP;XRCC5;IDH1;SURF4;HSPA6;DNAJC13;PA2G4;DEFA1;ARPC5;EEF2;PRDX6;HRNR;DIAPH1;CDK13;NIT2;GPI;PYGB;HSP90AB1;DDX3X;HEXB;CTSZ;GDI2;FAF2;LPCAT1;PYGL;MAGT1;HMGB1;AP2A2;ADGRE5;PGM2;RAC1;SNAP29;SPTAN1;PGM1;CTSB;DSP;CAP1;ACTR2;CCT2;SERPINB1;HSP90AA1;DBNL;ANXA2;ANXA3;ARG1;AHSG;PGAM1;TUBB;NME2;DYNLL1;DDOST;RHOA;CKAP4;SERPINB6;APRT;PSMA5;PKM;PSMA2;CAT;DSG1;ALDOC;ALDOA;PAFAH1B2;RAB7A;CSTB;SERPINB12;GSTP1;MVP;PSMB7;PGRMC1;TTR;CAND1;PSMB1;STOM;MAPK1;CCT8;DYNC1H1;GSN;AGL;HUWE1;PDAP1;TUBB4B;CPPED1;RAB10;ERP44;PFKL;PSMC3;FABP5;VAPA;RAB14;IMPDH1;IMPDH2;PSMC2;LAMTOR3;HSPA1B;HSPA1A
transcription from RNA polymerase II promoter (GO:0006366)	148/485	8.4787e-23	9.61485e-21	2.25206	114.454	TCERG1;CCNT1;GTF2B;EIF4A3;CASC3;AHR;TRIM28;PAPOLA;SNRPD3;SOX9;GTF2I;SUPT16H;THOC1;THOC3;THOC2;GTF2F1;GTF2F2;RUNX3;NRBP1;HCFC1;THOC6;SRRM1;DDX39A;DDX39B;SARNP;SRSF2;SRSF3;SRSF4;SNRPE;SNRPF;SRSF5;SRSF6;SRSF7;SNRPB;SRSF9;DDX5;CBFB;RBM8A;CSTF3;MAZ;CTR9;CSTF2;GATA6;GATA3;FOXO4;RTF1;GTF2E1;SUPT6H;GTF2E2;CCNB1;DVL2;CSTF1;DHX38;SYMPK;ALX1;RPRD1B;ZNF148;BTF3;CHTOP;CPSF7;POU2F1;CPSF1;INTS3;CPSF3;ALYREF;CPSF2;UPF3B;NR1D1;MAGOHB;SUPT5H;CDK9;SNW1;SP1;FUBP1;MAFF;PIR;CDK1;PAF1;RNPS1;CDK12;CDK13;INTS13;ELL;TGFB1I1;ZC3H8;AKR1B1;YBX1;AFF4;CDC73;PCF11;TRPS1;ELOA;ELOB;ELOC;NELFA;TEAD1;TEAD2;TEAD3;NELFE;TEAD4;PBRM1;KLF13;PARP1;NCBP1;NCBP2;VEZF1;ASH1L;WDR33;NFX1;THRAP3;CEBPB;CTDP1;NFIX;CEBPD;RNMT;POLDIP3;SRRT;SRSF1;DDX21;CSTF2T;U2AF1;RELA;IWS1;POLR2A;FIP1L1;PABPN1;U2AF2;POLR2B;LEO1;SRSF11;MBD4;TAF15;MBD1;ADRM1;ELP1;DEK;SSRP1;KLF4;NUDT21;KLF5;NFIC;TCEA1;BAX;CEBPZ;TRIP13;ERCC6;TARDBP;RBMX
regulation of mitotic cell cycle phase transition (GO:1901990)	78/184	4.59774e-22	5.1005e-20	3.12851	153.708	YWHAE;CETN2;CDC20;PSMD6;ACTR1A;TUBA1A;PPP2R1A;PSMD5;PSMD2;PSMD3;CDC27;PSMD1;KNTC1;YWHAG;SKP1;HSP90AA1;TUBB;CSNK1D;HAUS6;CSNK1E;TUBG1;DYNLL1;CKAP5;TUBA4A;DDB1;PSMA5;PSMA6;PSMA3;PSMA4;PSMA1;PSMA2;ZW10;PSME1;MAPRE1;UBA52;PAFAH1B1;DYNC1I2;PSMD12;PSMD11;PSMD14;PSMD13;DCTN1;CUL1;XPC;PSMA7;AURKA;PSMB6;PSMB7;CCNB1;PSMB4;PSMB5;UBB;PSMB2;PSMB3;UBC;PSMB1;E2F1;BUB3;PCNT;RPS27A;DYNC1H1;MBD1;PLK1;TUBB4B;TUBB4A;TPX2;ANLN;CENPE;PSMC5;CENPF;PSMC6;TFAP4;PSMC3;PSMC4;PSMC1;CDK2;PSMC2;CDK1
mRNA metabolic process (GO:0016071)	53/97	1.12377e-21	1.22013e-19	4.03241	194.514	AKAP8L;HNRNPR;USP39;EFTUD2;PTBP1;ALKBH5;SNRNP70;PCF11;DHX15;SNRPD3;NCBP1;SCAF11;DIS3;NCBP2;WDR33;SFPQ;PRPF3;SRSF2;SRSF4;SNRPE;SNRPF;SRSF5;SRSF7;TP53;SNRPB;SRSF9;SF3B4;DDX5;SF3B2;SF3B3;CSTF3;SRSF1;U2AF1;PRPF8;U2AF2;PCBP2;SRSF11;HNRNPA0;SF3A3;SF3A1;CPSF6;PNPT1;SSB;SF3A2;CPSF1;CPSF3;NONO;SUPT5H;NUDT21;SON;HNRNPA2B1;HSPA1B;HSPA1A
negative regulation of cell cycle G2/M phase transition (GO:1902750)	42/69	6.75879e-20	7.18544e-18	4.49222	198.29	PSMD12;PSMD11;PSMD14;PSMD13;FHL1;CUL1;BRCA1;PSMA7;AURKA;PSMB6;PSMB7;PSMD6;PSMB4;PSMB5;UBB;PSMB2;PSMD5;PSMB3;PSMD2;CHEK1;PSMD3;UBC;PSMB1;PSMD1;RPS27A;SKP1;PLK1;PSMA5;PSMA6;PSMA3;PSMC5;PSMA4;PSMC6;PSMA1;PSMC3;PSMA2;PSMC4;PSMC1;PSMC2;PSME1;DTL;UBA52
ribosome assembly (GO:0042255)	37/56	1.83926e-19	1.91545e-17	4.87612	210.355	RPL5;DDX3X;RPL3;RPL10;RPL12;RPL11;NOP2;PPAN;RPS27L;RPF2;RPL6;MRPL11;RPS15;RRP7A;RPS14;RPS17;RPS19;C1QBP;RRS1;BRIX1;RPS10;EIF2A;NPM1;RPS5;WDR18;RPSA;RPL23A;ERAL1;MRPS7;BOP1;RPS28;RPS27;EIF6;MRTO4;SBDS;RPL24;NOP53
negative regulation of ubiquitin protein ligase activity (GO:1904667)	44/77	2.92822e-19	2.98854e-17	4.21719	179.967	RPL5;PSMD12;PSMD11;PSMD14;PSMD13;RPL11;PSMA7;CDC20;PSMB6;PSMB7;PSMD6;CCNB1;PSMB4;PSMB5;UBB;PSMB2;PSMD5;PSMB3;PSMD2;PSMD3;CDC27;UBC;PSMB1;PSMD1;BUB3;RPS27A;RPS7;RPL23;PSMA5;PSMA6;PSMA3;PSMC5;PSMA4;PSMC6;PSMA1;PSMC3;PSMA2;PSMC4;PSMC1;PSMC2;CDK2;PSME1;CDK1;UBA52
DNA replication (GO:0006260)	56/120	1.41038e-18	1.41121e-16	3.44403	141.559	FEN1;MRE11;MCM7;MCM10;BRCA1;PTMS;POLB;ING5;EXO1;CHEK1;PCLAF;TOPBP1;POLK;POLE;RFC5;WDHD1;UPF1;RFC3;RBM14;RFC4;RFC1;RFC2;TOP3A;BAZ1A;GRWD1;TIMELESS;MCM3;MCM4;MCM5;NUP98;MCM6;TOP1;MCM2;BLM;SET;PNKP;ORC4;WRN;ORC1;POLD1;ORC2;MCMBP;BARD1;DUT;RPA1;RPA2;NAP1L1;TICRR;POLA1;POLA2;RAD50;NASP;RPA3;CDK2;CDK1;RAD17
negative regulation of G2/M transition of mitotic cell cycle (GO:0010972)	38/62	2.79585e-18	2.7437e-16	4.52327	182.823	PSMD12;PSMD11;PSMD14;PSMD13;FHL1;CUL1;PSMA7;AURKA;PSMB6;PSMB7;PSMD6;PSMB4;PSMB5;UBB;PSMB2;PSMD5;PSMB3;PSMD2;PSMD3;UBC;PSMB1;PSMD1;RPS27A;SKP1;PSMA5;PSMA6;PSMA3;PSMC5;PSMA4;PSMC6;PSMA1;PSMC3;PSMA2;PSMC4;PSMC1;PSMC2;PSME1;UBA52
RNA secondary structure unwinding (GO:0010501)	32/46	4.85472e-18	4.67427e-16	5.13396	204.674	EIF4A2;DDX28;DDX3Y;DDX6;EIF4A1;DDX5;DDX27;DDX49;DDX3X;DDX46;DDX24;DHX9;DDX47;DDX1;EIF4A3;DDX23;DDX20;DDX42;DDX21;DDX41;DHX36;DDX17;DDX18;DDX56;DDX31;DDX54;DDX10;DDX52;DDX50;DDX39A;DDX39B;AGO2
regulation of ubiquitin-protein ligase activity involved in mitotic cell cycle (GO:0051439)	41/72	5.76095e-18	5.4441e-16	4.20254	166.822	PSMD12;PSMD11;PSMD14;PSMD13;PSMA7;CDC20;PSMB6;PSMB7;PSMD6;CCNB1;PSMB4;PSMB5;UBB;PSMB2;PSMD5;PSMB3;PSMD2;PSMD3;CDC27;UBC;PSMB1;PSMD1;BUB3;RPS27A;PLK1;PSMA5;PSMA6;PSMA3;PSMC5;PSMA4;PSMC6;PSMA1;PSMC3;PSMA2;PSMC4;PSMC1;PSMC2;CDK2;PSME1;CDK1;UBA52
positive regulation of ubiquitin protein ligase activity (GO:1904668)	44/82	7.91343e-18	7.34222e-16	3.96004	155.938	RAB1A;PSMD12;PSMD11;PSMD14;PSMD13;CUL1;PSMA7;CDC20;GOLGA2;PSMB6;PSMB7;PSMD6;CCNB1;PSMB4;PSMB5;UBB;PSMB2;PSMD5;PSMB3;PSMD2;PSMD3;CDC27;UBC;PSMB1;PSMD1;BUB3;RPS27A;SKP1;PLK1;PSMA5;PSMA6;PSMA3;PSMC5;PSMA4;PSMC6;PSMA1;PSMC3;PSMA2;PSMC4;PSMC1;PSMC2;PSME1;CDK1;UBA52
anaphase-promoting complex-dependent catabolic process (GO:0031145)	43/79	9.13095e-18	8.32058e-16	4.017	157.607	PSMD12;PSMD11;PSMD14;PSMD13;CUL3;PSMA7;AURKA;CDC20;PSMB6;PSMB7;PSMD6;CCNB1;PSMB4;PSMB5;UBB;PSMB2;PSMD5;PSMB3;PSMD2;PSMD3;CDC27;UBC;PSMB1;PSMD1;BUB3;SKP2;RPS27A;PLK1;PSMA5;PSMA6;PSMA3;PSMC5;PSMA4;PSMC6;PSMA1;PSMC3;PSMA2;PSMC4;PSMC1;PSMC2;PSME1;CDK1;UBA52
regulation of hematopoietic stem cell differentiation (GO:1902036)	42/76	1.03298e-17	9.2479e-16	4.07846	159.515	PSMD12;FOXC1;PSMD11;PSMD14;CBFB;PSMD13;GATA3;GATA2;PSMA7;PSMB6;PSMB7;PSMD6;PSMB4;PSMB5;UBB;PSMB2;PSMD5;PSMB3;PSMD2;PSMD3;UBC;PSMB1;ABL1;PSMD1;RPS27A;YTHDF2;EIF2AK2;RUNX1;PSMA5;PSMA6;PSMA3;PSMC5;PSMA4;PSMC6;PSMA1;PSMC3;PSMA2;PSMC4;PSMC1;PSMC2;PSME1;UBA52
positive regulation of ubiquitin-protein ligase activity involved in regulation of mitotic cell cycle transition (GO:0051437)	42/76	1.03298e-17	9.08845e-16	4.07846	159.515	PSMD12;PSMD11;PSMD14;PSMD13;CUL1;PSMA7;CDC20;PSMB6;PSMB7;PSMD6;CCNB1;PSMB4;PSMB5;UBB;PSMB2;PSMD5;PSMB3;PSMD2;PSMD3;CDC27;UBC;PSMB1;PSMD1;BUB3;RPS27A;SKP1;PLK1;PSMA5;PSMA6;PSMA3;PSMC5;PSMA4;PSMC6;PSMA1;PSMC3;PSMA2;PSMC4;PSMC1;PSMC2;PSME1;CDK1;UBA52
cellular response to DNA damage stimulus (GO:0006974)	104/329	1.43384e-17	1.24015e-15	2.33291	90.4787	SMARCAL1;MRE11;FMR1;SMC6;PARK7;ALKBH3;YY1;TRIM28;CHEK1;PCLAF;WDHD1;LIG1;NSMCE3;RECQL;CSNK1E;CHD1L;MSH6;DDX39A;MSH2;MSH3;FANCD2;TIPRL;TIMELESS;TP53;EPHA2;VCP;BLM;PRKDC;UBA6;BOD1L1;XPA;XPC;PDS5B;PDS5A;CDKN2AIP;FOXO1;ABL1;SFN;TP53BP1;BARD1;INTS3;POLA1;TDP1;UBE2T;CDK1;RAD17;MMS19;UBA1;TOP2A;MUS81;FEN1;MCM7;MCM10;BRCA1;AATF;POLB;NIPBL;HPF1;PAXX;EXO1;TOPBP1;POLK;RFC5;UPF1;PARP3;RFC3;RBM14;PARP4;RFC4;PARP1;DTX3L;PARP2;RFC2;BAZ1B;SMC1A;GNL1;DDB2;DDB1;RNF168;DTL;USP10;PNKP;BRAT1;WRN;RBBP5;POLD1;RPS3;E2F1;RBBP6;MBD4;NPM1;RPA1;APTX;MTOR;TICRR;CUL4A;RAD50;TAOK3;APEX1;APLF;BAX;TRIP12;NOP53;CUL4B
regulation of hematopoietic progenitor cell differentiation (GO:1901532)	42/77	1.9763e-17	1.68085e-15	4.02549	154.831	PSMD12;FOXC1;PSMD11;PSMD14;CBFB;PSMD13;GATA3;GATA2;PSMA7;PSMB6;PSMB7;PSMD6;PSMB4;PSMB5;UBB;PSMB2;PSMD5;PSMB3;PSMD2;PSMD3;UBC;PSMB1;ABL1;PSMD1;RPS27A;YTHDF2;EIF2AK2;RUNX1;PSMA5;PSMA6;PSMA3;PSMC5;PSMA4;PSMC6;PSMA1;PSMC3;PSMA2;PSMC4;PSMC1;PSMC2;PSME1;UBA52
negative regulation of ubiquitin-protein ligase activity involved in mitotic cell cycle (GO:0051436)	40/71	2.45644e-17	2.05495e-15	4.15779	159.016	PSMD12;PSMD11;PSMD14;PSMD13;PSMA7;CDC20;PSMB6;PSMB7;PSMD6;CCNB1;PSMB4;PSMB5;UBB;PSMB2;PSMD5;PSMB3;PSMD2;CDC27;PSMD3;UBC;PSMB1;PSMD1;BUB3;RPS27A;PSMA5;PSMA6;PSMA3;PSMC5;PSMA4;PSMC6;PSMA1;PSMC3;PSMA2;PSMC4;PSMC1;PSMC2;CDK2;PSME1;CDK1;UBA52
regulation of mRNA splicing, via spliceosome (GO:0048024)	36/60	5.8152e-17	4.78628e-15	4.42804	165.536	RBM25;DDX5;RBM8A;YTHDC1;SFSWAP;FMR1;HNRNPU;PTBP1;RBM4;U2AF2;C1QBP;TRA2B;CWC22;SAP18;HNRNPA1;SRSF10;DDX17;SRPK2;SF3A1;NCBP1;PRDX6;SRPK1;HNRNPL;SMU1;SON;SNW1;THRAP3;SRSF3;SRSF4;RNPS1;NUP98;SRSF6;NSRP1;SRSF7;RBMX;SRSF9
nucleic acid metabolic process (GO:0090304)	42/80	1.26594e-16	1.02541e-14	3.87454	141.83	SMARCAL1;EXD2;FEN1;DDX24;DDX1;HNRNPU;HNRNPR;CASC3;PTBP1;WRN;POLR2A;POLR2B;PCBP1;PCBP2;TOPBP1;TK1;KPNA2;HNRNPA1;HNRNPA0;HNRNPA3;NCBP1;NCBP2;DDX54;DNTT;GTF2F1;GTF2F2;HNRNPL;HNRNPM;RAD50;HNRNPK;HNRNPH1;PDE12;HNRNPF;XRN2;HNRNPA2B1;HNRNPD;HNRNPH2;MMS19;HNRNPC;DNASE1L3;RBMX;RAN
Wnt signaling pathway, planar cell polarity pathway (GO:0060071)	44/88	2.62683e-16	2.09449e-14	3.69004	132.382	PSMD12;PSMD11;PSMD14;PSMD13;CLTC;AP2A1;AP2A2;PSMA7;CDC42;PSMB6;PSMB7;PSMD6;PSMB4;PSMB5;UBB;PSMB2;PSMD5;PSMB3;PSMD2;PSMD3;UBC;PSMB1;DVL2;PSMD1;RAC1;RPS27A;AP2M1;AP2B1;RHOA;PSMA5;PSMA6;PSMA3;PSMC5;PSMA4;PSMC6;PSMA1;PSMC3;PSMA2;PSMC4;PSMC1;PSMC2;PSME1;PFN1;UBA52
regulation of stem cell differentiation (GO:2000736)	44/88	2.62683e-16	2.06227e-14	3.69004	132.382	PSMD12;PSMD11;PSMD14;CBFB;PSMD13;HNRNPU;GATA3;GATA2;PSMA7;PSMB6;PSMB7;PSMD6;PSMB4;PSMB5;UBB;PSMB2;PSMD5;PSMB3;PSMD2;PSMD3;UBC;PSMB1;ABL1;PSMD1;RPS27A;YTHDF2;EIF2AK2;RUNX1;PSMA5;PSMA6;PSMA3;PSMC5;PSMA4;PSMC6;PSMA1;PSMC3;PSMA2;PSMC4;PSMC1;PSMC2;HOXB4;PSME1;OCIAD1;UBA52
regulation of establishment of planar polarity (GO:0090175)	44/89	4.51785e-16	3.49312e-14	3.64858	128.916	PSMD12;PSMD11;PSMD14;PSMD13;CLTC;AP2A1;AP2A2;PSMA7;CDC42;PSMB6;PSMB7;PSMD6;PSMB4;PSMB5;UBB;PSMB2;PSMD5;PSMB3;PSMD2;PSMD3;UBC;PSMB1;DVL2;PSMD1;RAC1;RPS27A;AP2M1;AP2B1;RHOA;PSMA5;PSMA6;PSMA3;PSMC5;PSMA4;PSMC6;PSMA1;PSMC3;PSMA2;PSMC4;PSMC1;PSMC2;PSME1;PFN1;UBA52
maturation of SSU-rRNA from tricistronic rRNA transcript (SSU-rRNA, 5.8S rRNA, LSU-rRNA) (GO:0000462)	26/35	4.92693e-16	3.75256e-14	5.48234	193.234	UTP23;HEATR1;NOC4L;KRI1;WDR46;RPS14;EMG1;RPS16;RPS19;PDCD11;BMS1;RRS1;RRP36;UTP20;DCAF13;NOP14;UTP6;RPS8;KRR1;NGDN;RPSA;UTP18;MRPS9;TBL3;TSR1;RPS24
mitotic cell cycle phase transition (GO:0044772)	77/221	6.17483e-16	4.63385e-14	2.57134	90.0505	YWHAE;USP37;MCM7;CETN2;PPP2R2A;MCM10;PPP1CB;PPP6C;ACTR1A;TUBA1A;PPP2R1A;PPME1;CDC27;RCC1;PHLDA1;POLE;RAB8A;YWHAG;SKP1;HSP90AA1;PPP1R12A;TUBB;CSNK1D;HAUS6;CSNK1E;TUBG1;DYNLL1;CKAP5;TUBA4A;DNM2;MELK;MCM3;MCM4;MCM5;MCM6;MAPRE1;UBA52;PAFAH1B1;MCM2;DYNC1I2;KHDRBS1;CTDP1;DCTN1;CUL3;CUL1;ARPP19;GSPT1;AURKA;ORC4;CCNB1;SPAST;UBB;ORC1;UBC;ORC2;EIF4EBP1;RPS27A;PCNT;EIF4E;RANBP2;DYNC1H1;CDKN2A;MBD1;PLK1;RPA1;RPA2;TUBB4B;TUBB4A;CUL4A;POLA1;POLA2;NASP;RPA3;CDK2;CHMP2A;CDK1;CUL4B
maturation of SSU-rRNA (GO:0030490)	30/46	8.47061e-16	6.26457e-14	4.81309	167.037	UTP23;HEATR1;NAT10;NOC4L;SNU13;WDR46;RPS14;EMG1;RPS16;RPS19;PDCD11;BMS1;RRP36;UTP20;UTP14A;DCAF13;NOP14;UTP6;RPS8;KRR1;NGDN;UTP18;MRPS9;TBL3;RPS28;LSM6;TSR1;SRFBP1;NOL11;RPS24
positive regulation of protein ubiquitination involved in ubiquitin-dependent protein catabolic process (GO:2000060)	43/87	9.84663e-16	7.17819e-14	3.64762	126.041	PSMD12;PSMD11;PSMD14;PSMD13;CUL1;PSMA7;CDC20;PSMB6;PSMB7;PSMD6;CCNB1;PSMB4;PSMB5;UBB;PSMB2;PSMD5;PSMB3;PSMD2;PSMD3;CDC27;UBC;PSMB1;PSMD1;BUB3;RPS27A;SKP1;PLK1;AXIN1;PSMA5;PSMA6;PSMA3;PSMC5;PSMA4;PSMC6;PSMA1;PSMC3;PSMA2;PSMC4;PSMC1;PSMC2;PSME1;CDK1;UBA52
translational elongation (GO:0006414)	48/105	1.10364e-15	7.93222e-14	3.37375	116.192	GFM1;EEF1A1P5;MRPS35;MRPL18;LTN1;MRPL38;MRPS31;MRPL39;MRPL15;MRPL12;MRPL13;MRPL57;MRPL11;EFTUD2;EEF1B2;MRPL4;MRPL2;MRPL1;RACK1;MRPL9;PTCD3;GADD45GIP1;MRPS26;MRPS27;MRPS24;MRPS22;MRPS23;MRPL49;MRPL47;ERAL1;EEF2;MRPS7;GTPBP1;MRPL24;MRPL46;MRPS5;TUFM;MRPL22;MRPL44;EEF1A1;MRPL30;EEF1G;MRPS9;NEMF;EEF1D;EEF1A2;ZNF598;DAP3
regulation of cellular response to heat (GO:1900034)	40/78	1.93598e-15	1.37212e-13	3.78465	128.217	YWHAE;GSK3B;NUP205;NUP107;HSP90AB1;NUP188;CCAR2;NUP160;DNAJB1;HSPH1;BAG2;BAG3;CHORDC1;NUP62;TPR;BAG1;MAPK1;NUP88;RAE1;NUP214;RANBP2;HSPA8;HSP90AA1;NUP210;NUP133;NUP155;PTGES3;RPA1;RPA2;NUP153;MTOR;NUP93;DNAJC2;DNAJC7;RPA3;NUP35;NUP98;FKBP4;HSPA1B;HSPA1A
positive regulation of gene expression (GO:0010628)	184/771	2.32995e-15	1.62873e-13	1.76126	59.3421	RPL5;EHF;FMR1;EIF4A3;PARK7;AHR;FGF2;ACTB;ACTG2;SOX2;HMGN5;TRIM28;VPS35;UBAP2L;SOX9;SOX4;DDX17;SMARCC1;MAP2K1;SMARCC2;MAP2K2;RPS7;DIMT1;ZNF281;RPL23;CIRBP;DYRK1A;FOXP3;ILF2;RUNX3;HCFC1;RUNX1;ILF3;ERP29;PKP1;TFAM;PHIP;UBE2V1;RPL26;EZR;TP53;BLM;DDX5;DNMT1;PDGFB;GATA6;GATA3;PHB;MRPL12;HNRNPLL;FOXO1;FXR1;RAI1;FXR2;DDRGK1;DVL2;ALX1;TP53BP1;BPTF;TFAP2A;SRPK2;XRCC6;SMAD3;RDX;FN1;SMARCA5;HMGA1;PYM1;MSN;HMGA2;UPF3B;NR1D1;LARP4;EEF2;SMARCA1;SMARCA4;EIF6;FUBP3;SP1;LHX2;PIP;FUBP1;SP3;TADA3;RFXAP;HNRNPD;SNAI1;MMS19;PHF19;GSK3B;DDX3X;CHD8;TGFB1I1;HMGB2;AKR1B1;ILK;RSF1;CTCF;BRCA1;ELAVL1;WDR43;RPS4X;RBM3;TRMT112;ING5;MECOM;ZIC3;NUP62;SPIN1;BUD23;TEAD1;TEAD2;YWHAH;UTP15;DTX3L;AXIN1;EDF1;BAZ1B;PARP9;ARID1A;TERF2;DNM2;ACTA2;ACTA1;DNAJC2;CREB1;ELF2;PSRC1;POLR1A;THRAP3;MTF2;POLR1C;FOXC2;FOXC1;HDAC2;SP100;ROCK2;HDAC1;POLDIP3;HEATR1;RPL11;RPS27L;DDX21;EGFR;RELA;TTN;POLR2A;U2AF2;NSD1;E2F1;RPS3;MAPK1;SF3B1;MBD4;NPM1;TAF15;GSN;STAT1;ATAD2;STAT3;DEK;KLF4;HNRNPAB;MTOR;P2RX7;MAPK11;PSMC5;MYO1C;TFAP4;ACTC1;MYBBP1A;CTNNB1;UBAP2;EIF3E;FAM98B;KRAS;FAM98A;ERCC6;VIM;EIF3C;EIF3D;RAN;HSPA1B;HSPA1A
negative regulation of mitotic cell cycle phase transition (GO:1901991)	40/79	3.41091e-15	2.35215e-13	3.73675	124.478	PSMD12;PSMD11;PSMD14;PSMD13;FHL1;CUL1;CDC73;PSMA7;AURKA;PSMB6;PSMB7;PSMD6;PSMB4;PSMB5;UBB;PSMB2;PSMD5;PSMB3;PSMD2;PSMD3;UBC;PSMB1;PSMD1;RPS27A;SKP1;KLF4;PSMA5;PSMA6;PSMA3;PSMC5;PSMA4;PSMC6;PSMA1;PSMC3;PSMA2;PSMC4;PSMC1;PSMC2;PSME1;UBA52
non-canonical Wnt signaling pathway (GO:0035567)	53/127	4.24373e-15	2.88743e-13	3.07987	101.923	CLTC;AP2A1;AP2A2;PPP3CA;PSMD6;PSMD5;PSMD2;PSMD3;PSMD1;RAC1;AP2M1;RHOA;PSMA5;PSMA6;PSMA3;PLCB3;PSMA4;PSMA1;PSMA2;PSME1;PFN1;UBA52;PSMD12;PSMD11;PSMD14;PSMD13;PSMA7;CDC42;PSMB6;PSMB7;PSMB4;PSMB5;UBB;PSMB2;PSMB3;UBC;PSMB1;DVL2;RPS27A;TCF7L2;AP2B1;GNAO1;MOV10;PSMC5;PSMC6;PSMC3;PSMC4;PSMC1;GNB1;AGO2;PSMC2;CTNNB1;CALM1
regulation of cellular amine metabolic process (GO:0033238)	31/51	5.09006e-15	3.41771e-13	4.48593	147.639	PSMD12;PSMD11;PSMD14;PSMD13;PSMA7;PSMB6;PSMB7;PSMD6;PSMB4;PSMB5;PSMB2;PSMD5;PSMB3;PSMD2;PSMD3;PSMB1;PSMD1;NQO1;PSMA5;PSMA6;PSMA3;PSMC5;PSMA4;PSMC6;PSMA1;PSMC3;PSMA2;PSMC4;PSMC1;PSMC2;PSME1
regulation of cellular amino acid metabolic process (GO:0006521)	31/51	5.09006e-15	3.37332e-13	4.48593	147.639	PSMD12;PSMD11;PSMD14;PSMD13;PSMA7;PSMB6;PSMB7;PSMD6;PSMB4;PSMB5;PSMB2;PSMD5;PSMB3;PSMD2;PSMD3;PSMB1;PSMD1;NQO1;PSMA5;PSMA6;PSMA3;PSMC5;PSMA4;PSMC6;PSMA1;PSMC3;PSMA2;PSMC4;PSMC1;PSMC2;PSME1
chromatin remodeling (GO:0006338)	50/116	5.30201e-15	3.46874e-13	3.18107	104.564	CHD8;HMGB2;HMGB3;CHD4;RSF1;HMGB1;ACTB;RUVBL2;RUVBL1;CHEK1;UBTF;HMG20B;HMG20A;SOX9;HMGB1P1;SMARCC1;PBRM1;SMARCC2;ACTL6A;ATRX;CHD1L;BAZ1A;ARID1A;FOXP3;MORF4L2;TFAM;TOP1;SP100;HDAC2;HDAC1;BAZ2A;SUPT6H;CECR2;RBBP4;MTA2;BPTF;NPM1;CBX3;MBD2;SMARCA5;HMGA2;DEK;SSRP1;SMARCA1;GATAD2B;SMARCA4;RIOX2;ANP32E;HNRNPC;ANP32B
transcription, DNA-templated (GO:0006351)	104/356	5.68019e-15	3.66912e-13	2.15598	70.7199	TCERG1;CCNT1;GTF2B;AHR;TTF1;PWP1;GTF2I;SUPT16H;GTF2F1;POLRMT;RUNX3;ILF2;GTF2F2;HCFC1;TFAM;TP53;DDX5;CBFB;CTR9;GATA6;BAZ2A;BAZ2B;GATA3;RTF1;FOXO4;GATA2;MRPL12;SUPT6H;GTF2E1;GTF2E2;DVL2;ALX1;ZNF148;BPTF;BTF3;SMARCA5;SMARCA1;SUPT5H;CDK9;FUBP3;FUBP1;MAFF;PIR;PAF1;RNPS1;MMS19;ELL;TGFB1I1;AKR1B1;RSF1;YBX1;AFF4;CDC73;TRPS1;NUP62;UBTF;ELOA;ELOB;ELOC;NELFA;NELFE;PRMT5;KLF13;PARP1;NCBP1;NCBP2;VEZF1;BAZ1A;ASH1L;BAZ1B;NFX1;POLR1C;PTMA;GTF3C1;GTF3C2;GTF3C3;CEBPB;CTDP1;NFIX;GTF3C4;GTF3C5;CEBPD;RNMT;DDX21;IWS1;POLR2A;POLR2B;LEO1;E2F1;TAF15;MBD1;DEK;SSRP1;KLF4;KLF5;NFIC;ZNF219;DRG1;TCEA1;CEBPZ;TRIP13;ERCC6;TARDBP;RBMX
NIK/NF-kappaB signaling (GO:0038061)	40/80	5.93353e-15	3.78485e-13	3.69004	120.879	PSMD12;PSMD11;PSMD14;PSMD13;CUL1;RELA;PSMA7;PSMB6;PSMB7;PSMD6;PSMB4;PSMB5;UBB;PSMB2;PSMD5;PSMB3;PSMD2;PSMD3;UBC;PSMB1;PSMD1;RPS27A;SKP1;ZFP91;NFKB2;PSMA5;PSMA6;PSMA3;PSMC5;PSMA4;PSMC6;PSMA1;PSMC3;PSMA2;PSMC4;PSMC1;PSMC2;PSME1;UBA52;UBE2M
ATP-dependent chromatin remodeling (GO:0043044)	23/30	7.73963e-15	4.87597e-13	5.65806	183.844	HDAC2;SMARCC1;PBRM1;SMARCC2;HDAC1;CHD8;ACTL6A;MBD2;SMARCA5;CHD4;SPTY2D1;SMARCA1;ACTB;GATAD2B;SMARCA4;CECR2;RBBP4;NASP;VPS72;ANP32E;HNRNPC;ANP32B;MTA2
regulation of signal transduction by p53 class mediator (GO:1901796)	55/138	1.38139e-14	8.59663e-13	2.94133	93.8671	RPL5;MRE11;TP53RK;PAK1IP1;EHMT1;CHD4;BRCA1;CHD3;ING5;EXO1;CHEK1;TOPBP1;RFC5;PRMT5;SUPT16H;RFC3;RFC4;RFC2;RPL23;TOP3A;CSNK2B;MAPKAPK5;TP53;UBA52;BLM;HDAC2;PRKAA2;HDAC1;NOP2;RPL11;RPF2;AURKA;WRN;UBB;RBBP4;UBC;RRS1;RBBP7;MTA2;RPS27A;HEXIM1;BARD1;TAF15;RPA1;RPA2;SSRP1;TPX2;MAPK11;BOP1;RAD50;CDK5;RPA3;CDK2;RAD17;NOP53
spliceosomal complex assembly (GO:0000245)	27/41	1.65114e-14	1.01515e-12	4.86005	154.232	YTHDC1;DDX1;DDX23;SRSF1;PRPF19;SART3;SNRPD2;SNRPD1;LUC7L;SNRPD3;SF3B1;SRSF10;SRPK2;SF3A2;NCBP1;SCAF11;SRPK1;PRPF6;DDX39B;LUC7L3;SNRPE;SRSF5;SRSF6;SNRNP200;LUC7L2;SF1;SRSF9
protein modification by small protein removal (GO:0070646)	83/261	1.8406e-14	1.11817e-12	2.34692	74.2239	USP37;KDM1B;USP34;AKR1B1;BRCA1;TOMM20;ACTB;CDC20;YY1;POLB;PSMD6;PSMD5;PSMD2;PSMD3;RUVBL1;PSMD1;TRIM25;UFD1;SKP2;USP7;USP48;USP5;ACTL6A;AXIN1;ACTR8;RAD23B;SENP3;RHOA;HCFC1;DDB2;PSMA5;PSMA6;PSMA3;PSMA4;PSMA1;PSMA2;PSME1;TP53;UBA52;USP14;VCP;PSMD12;PSMD11;PSMD14;PSMD13;TNKS;USP10;COPS7A;FOXK1;GATA3;FOXO4;PSMA7;SNX3;PSMB6;PSMB7;PSMB4;PSMB5;PSMB2;UBB;TNKS2;PSMB3;PSMB1;UBC;USP1;RPS27A;BARD1;USP24;SMAD3;USP9X;ADRM1;RNF146;COPS3;PSMC5;MAVS;PSMC6;PSMC3;PSMC4;PSMC1;PSMC2;TADA3;CDK1;EIF3F;OGT
ribosomal small subunit biogenesis (GO:0042274)	28/44	1.98367e-14	1.1909e-12	4.69641	148.178	LTV1;RPS27L;SNU13;RPS15;RRP7A;RPS14;EMG1;RPS17;RPS16;RPS19;SURF6;RRP36;RPS10;UTP14A;NOP14;NPM1;RPS7;RPS5;RPS6;RPSA;ERAL1;MRPS7;RPS28;LSM6;RPS27;SRFBP1;NOL11;RPS24
regulation of cellular response to stress (GO:0080135)	46/104	2.00258e-14	1.18827e-12	3.26426	102.961	YWHAE;GSK3B;NUP205;NUP107;HSP90AB1;NUP188;CCAR2;NUP160;DNAJB1;CHCHD2;HSPH1;BAG2;BAG3;CHORDC1;TPR;BAG1;NUP62;ABL1;MAPK1;NUP88;RAE1;NUP214;RANBP2;HSPA8;HSP90AA1;NPM1;PNPT1;NUP210;NUP155;NUP133;PTGES3;RPA1;RPA2;NUP153;MTOR;NUP93;DNAJC2;RSL1D1;DNAJC7;RPA3;NUP35;NUP98;FKBP4;HSPA1B;EIF4G1;HSPA1A
positive regulation of canonical Wnt signaling pathway (GO:0090263)	48/113	3.65648e-14	2.14472e-12	3.1349	96.9928	JRK;VCP;PSMD12;PSMD11;DDX3X;PSMD14;PSMD13;TNKS;USP34;ILK;CCAR2;PSMA7;PSMB6;PSMB7;PSMD6;PSMB4;PSMB5;UBB;TNKS2;PSMB2;PSMD5;PSMB3;PSMD2;RUVBL1;PSMD3;UBC;PSMB1;PSMD1;RPS27A;SOX4;JUP;AXIN1;CSNK1D;PSMA5;RNF146;PSMA6;PSMA3;PSMC5;PSMA4;PSMC6;PSMA1;PSMC3;PSMA2;PSMC4;PSMC1;PSMC2;PSME1;UBA52
negative regulation of gene expression (GO:0010629)	152/618	5.1388e-14	2.97992e-12	1.81516	55.5429	ZNF174;FMR1;EIF4A3;EHMT1;ENO1;PARK7;AHR;PHB2;CCAR2;YY1;TRIM28;BASP1;CIR1;SOX9;RPS13;MAP2K1;MAP2K2;SMARCC2;ZGPAT;ZNF281;CNPY2;ZBTB33;MIF;FOXP3;FOXP1;HIC2;ILF3;PSPC1;NCL;ERP29;TIMELESS;TP53;KHDRBS1;DNMT1;SET;CTBP1;SHMT1;PDGFB;GATA6;GATA3;PHB;GIGYF2;FOXO1;FXR1;LARP1;FXR2;TERT;ZNF706;DDRGK1;NACC1;ZNF148;ZBED6;PATZ1;ZBTB7A;HEXIM1;TFAP2A;HSPA8;XRCC6;PNPT1;POU2F1;CBX5;CBX4;TIPARP;XRCC5;CBX3;NONO;HMGA1;EIF2AK2;HMGA2;NR1D1;PA2G4;PARP14;SMARCA4;DHFR;RPS26;PARP10;SNW1;CDK5;CNOT1;CAPRIN1;RIOX2;SP3;CALR;EZH2;PHF19;DDX3X;ZC3H4;CHD8;SNX12;HMGB2;ZC3H8;RSF1;CTCF;BRCA1;MECP2;PTBP1;SYNCRIP;RBM4;NIPBL;MECOM;YWHAQ;NKRF;RACK1;ANXA7;LRRFIP1;HRAS;DIS3;RPL13A;PARP9;TERF2;PTBP3;NCOR2;SFPQ;PTRH2;MTF2;DEPDC1;GAPDH;HDAC2;HDAC1;PBXIP1;TYMS;RELA;BCLAF1;RBBP4;IFI16;ZNF749;RPS3;IGF2BP1;E2F1;IGF2BP3;RBBP7;IGF2BP2;SUZ12;TCF7L2;CDKN2A;MBD1;MBD2;KLF4;GATAD2A;CENPF;PC;TFAP4;MYBBP1A;ZNF219;PDCD4;ZNF217;CTNNB1;TARDBP;MPHOSPH8;HSPA1B;TRIM33;HSPA1A
protein deubiquitination (GO:0016579)	81/257	6.575e-14	3.76992e-12	2.32602	70.6014	USP37;KDM1B;USP34;AKR1B1;BRCA1;TOMM20;ACTB;CDC20;YY1;POLB;PSMD6;PSMD5;PSMD2;PSMD3;RUVBL1;PSMD1;TRIM25;UFD1;SKP2;USP7;USP48;USP5;ACTL6A;AXIN1;ACTR8;RAD23B;RHOA;HCFC1;DDB2;PSMA5;PSMA6;PSMA3;PSMA4;PSMA1;PSMA2;PSME1;TP53;UBA52;USP14;VCP;PSMD12;PSMD11;PSMD14;SHMT2;PSMD13;TNKS;USP10;FOXK1;GATA3;FOXO4;PSMA7;SNX3;PSMB6;PSMB7;PSMB4;PSMB5;PSMB2;UBB;TNKS2;PSMB3;PSMB1;UBC;USP1;RPS27A;BARD1;USP24;SMAD3;USP9X;ADRM1;RNF146;PSMC5;MAVS;PSMC6;PSMC3;PSMC4;PSMC1;PSMC2;TADA3;CDK1;EIF3F;OGT
viral life cycle (GO:0019058)	46/107	7.26278e-14	4.118e-12	3.17274	95.9863	RAB1A;NUP205;VCP;NUP107;HSP90AB1;NUP188;CD81;CTBP1;RAB1B;VPS4B;HTATSF1;NUP160;GRK2;XPO1;UBB;TPR;UBC;NUP62;KPNA4;NUP88;KPNA5;KPNA2;RPS27A;KPNA3;RAE1;KPNA1;NUP214;RANBP2;PDCD6IP;NUP210;NUP155;NUP133;NUP153;DEK;NUP93;NFIA;CHMP2A;NUP35;NUP98;PPIA;UBA52;PPID;KPNB1;RAN;CHMP5;RAB7A
nuclear import (GO:0051170)	36/71	7.71108e-14	4.32414e-12	3.74201	112.984	IPO11;NUP107;NUP188;PPP1R10;CSE1L;DDX20;IPO7;IPO8;IPO9;SNRPD2;SNRPD1;NUP62;TPR;HEATR3;NUP88;SNRPD3;HNRNPA1;RAE1;TNPO3;NUP214;PDIA3;RANBP2;NUP133;NUP155;STAT3;TSC2;NUTF2;NUP153;NUP93;GEMIN5;SNRPE;NUP98;SNRPF;KPNB1;RAN;SNRPB
nuclear envelope disassembly (GO:0051081)	28/46	1.01724e-13	5.64237e-12	4.49222	134.392	NUP205;NUP107;NUP188;DCTN1;AKAP8L;NUP160;CCNB1;LMNA;TPR;NUP62;BANF1;NUP88;EMD;RAE1;RANBP2;NUP214;NEK9;NUP210;NUP133;NUP155;PLK1;VRK1;NUP153;PRKCA;NUP93;CDK1;NUP35;NUP98
antigen processing and presentation of exogenous peptide antigen via MHC class I, TAP-dependent (GO:0002479)	37/75	1.05636e-13	5.79635e-12	3.64084	108.784	PSMD12;PSMD11;ITGB5;PSMD14;PSMD13;PSMA7;PSMB6;PSMB7;PSMD6;PSMB4;PSMB5;PSMB2;PSMD5;PSMB3;PSMD2;PSMD3;PSMB1;PSMD1;B2M;PDIA3;HLA-B;HLA-A;PSMA5;PSMA6;PSMA3;PSMC5;PSMA4;PSMC6;PSMA1;PSMC3;PSMA2;PSMC4;PSMC1;PSMC2;PSME1;CALR;SEC22B
nucleotide-excision repair (GO:0006289)	46/108	1.10018e-13	5.97257e-12	3.14336	93.7921	PCNA;CETN2;PNKP;XPA;COPS7A;XPC;PRPF19;POLD3;UBB;POLR2A;POLR2B;POLD1;UBC;SUMO2;RPS27A;POLE;HMGN1;RFC5;USP7;AQR;RFC3;RFC4;LIG1;RFC1;PARP1;RFC2;RPA1;XRCC1;RPA2;LIG3;CHD1L;RAD23B;DDB2;DDB1;CUL4A;COPS3;RPA3;UBE2V2;UBE2N;TCEA1;MMS19;ERCC6;ZNF830;TP53;UBA52;CUL4B
positive regulation of Wnt signaling pathway (GO:0030177)	54/140	1.18986e-13	6.39142e-12	2.8466	84.7142	JRK;DDX3X;USP34;ILK;CCAR2;CDC73;PSMD6;PSMD5;PSMD2;RUVBL1;PSMD3;SPIN1;PSMD1;SOX4;AXIN1;CSNK1D;CSNK1E;PSMA5;PSMA6;PSMA3;PSMA4;PSMA1;PSMA2;PSME1;UBA52;MACF1;VCP;PSMD12;PSMD11;PSMD14;PSMD13;TNKS;PSMA7;PSMB6;PSMB7;PSMB4;PSMB5;UBB;TERT;TNKS2;PSMB2;PSMB3;UBC;PSMB1;RPS27A;JUP;SMARCA4;RNF146;PSMC5;PSMC6;PSMC3;PSMC4;PSMC1;PSMC2
SCF-dependent proteasomal ubiquitin-dependent protein catabolic process (GO:0031146)	36/72	1.3418e-13	7.13249e-12	3.69004	109.371	PSMD12;PSMD11;PSMD14;PSMD13;CUL1;PSMA7;PSMB6;PSMB7;PSMD6;PSMB4;PSMB5;UBB;PSMB2;PSMD5;PSMB3;PSMD2;PSMD3;UBC;PSMB1;PSMD1;RPS27A;SKP1;PSMA5;PSMA6;PSMA3;PSMC5;PSMA4;PSMC6;PSMA1;PSMC3;PSMA2;PSMC4;PSMC1;PSMC2;PSME1;UBA52
nucleotide-excision repair, DNA gap filling (GO:0006297)	19/23	1.55741e-13	8.19325e-12	6.09658	179.792	RFC5;RFC3;PCNA;RFC4;LIG1;RFC1;RFC2;RPA1;RPA2;XRCC1;LIG3;POLD3;UBB;RPA3;POLD1;UBC;RPS27A;POLE;UBA52
protein localization to nucleus (GO:0034504)	42/96	4.25919e-13	2.21782e-11	3.22878	91.9703	IPO11;INTS13;NUP107;NUP188;PPP1R10;CSE1L;RPL11;XPA;HNRNPU;ARL2;RPF2;IPO7;TOR1AIP1;IPO8;WRN;IPO9;NUP62;LMNA;RRS1;HEATR3;NUP88;RAE1;TNPO3;SKP1;NUP214;PDIA3;RANBP2;MORC3;NUP133;NUP155;PLK1;STAT3;TSC2;NUTF2;NUP153;NUP93;PAF1;NUP98;CALR;NOP53;KPNB1;RAN
antigen processing and presentation of exogenous peptide antigen via MHC class I (GO:0042590)	37/78	4.96443e-13	2.55894e-11	3.5008	99.1824	PSMD12;PSMD11;ITGB5;PSMD14;PSMD13;PSMA7;PSMB6;PSMB7;PSMD6;PSMB4;PSMB5;PSMB2;PSMD5;PSMB3;PSMD2;PSMD3;PSMB1;PSMD1;B2M;PDIA3;HLA-B;HLA-A;PSMA5;PSMA6;PSMA3;PSMC5;PSMA4;PSMC6;PSMA1;PSMC3;PSMA2;PSMC4;PSMC1;PSMC2;PSME1;CALR;SEC22B
regulation of transcription from RNA polymerase II promoter in response to stress (GO:0043618)	41/93	5.92023e-13	3.02109e-11	3.25358	91.6053	PSMD12;PSMD11;PSMD14;PSMD13;PSMA7;PSMB6;DNAJB1;PSMB7;PSMD6;PSMB4;PSMB5;UBB;PSMB2;PSMD5;BAG3;PSMB3;PSMD2;CHEK1;PSMD3;UBC;PSMB1;PSMD1;ELOB;ELOC;RPS27A;GCN1;PSMA5;PSMA6;PSMA3;PSMC5;PSMA4;PSMC6;PSMA1;PSMC3;PSMA2;PSMC4;PSMC1;PSMC2;PSME1;UBA52;HSPA1A
double-strand break repair (GO:0006302)	53/141	6.72646e-13	3.39853e-11	2.77407	77.7504	DCLRE1A;MDC1;FEN1;MRE11;NUCKS1;BRCA1;PRPF19;YY1;NIPBL;EME1;PAXX;TNKS1BP1;POLK;PARP3;KDM2A;DTX3L;PARP1;RECQL;NSMCE1;LIG3;PARP9;RNF168;SFPQ;MSH2;UBE2V2;EXD2;VCP;BLM;PSMD14;PRKDC;CDCA5;DDX1;RAD54B;WRN;RAD21;NSD2;TP53BP1;NHEJ1;BARD1;XRCC6;KDM4D;XRCC5;RPA1;XRCC1;RPA2;APTX;POLA1;RAD50;TDP1;RPA3;APLF;UBE2N;TRIP13
maturation of LSU-rRNA (GO:0000470)	18/22	9.56428e-13	4.78495e-11	6.03824	167.112	NOP2;SNU13;RPL10A;RPF2;WDR12;FTSJ3;RPL7;RSL1D1;BOP1;RPL7A;NSA2;MRPL1;EIF6;LAS1L;RPL7L1;PES1;RPL35;RRP15
interleukin-1-mediated signaling pathway (GO:0070498)	41/95	1.39766e-12	6.92452e-11	3.18508	86.9408	PSMD12;PSMD11;PSMD14;PSMD13;CUL1;RELA;PSMA7;RPS6KA4;PSMB6;PSMB7;PSMD6;PSMB4;PSMB5;UBB;PSMB2;PSMD5;PSMB3;PSMD2;PSMD3;UBC;PSMB1;PSMD1;RPS27A;SKP1;PSMA5;PSMA6;PSMA3;PSMC5;PSMA4;PSMC6;PSMA1;PSMC3;PSMA2;PSMC4;PSMC1;PSMC2;PSME1;UBE2N;UBE2V1;SQSTM1;UBA52
chromosome organization (GO:0051276)	30/56	1.41829e-12	6.95915e-11	3.95361	107.861	TOP2A;TOP2B;HDAC2;CETN2;XPA;CDCA8;COPS7A;XPC;UBB;NUF2;UBC;RPS27A;RAE1;TCF7L2;CENPV;NUP133;PARP1;NUP155;HMGA2;RAD23B;NDC80;DDB2;MSH6;DDB1;CUL4A;COPS3;MSH2;MSH3;UBA52;CUL4B
postreplication repair (GO:0006301)	27/47	1.99473e-12	9.69438e-11	4.23962	114.217	VCP;PCNA;USP10;BRCA1;POLD3;UBB;POLD1;UBC;PCLAF;TRIM25;RPS27A;RFC5;RFC3;RFC4;RFC1;RFC2;NSMCE1;RPA1;RPA2;WDR33;MSH2;RPA3;UBE2V2;UBE2N;UBE2V1;DTL;UBA52
mitotic nuclear envelope disassembly (GO:0007077)	26/44	2.07077e-12	9.96898e-11	4.36095	117.323	NUP205;NUP107;NUP188;NUP160;CCNB1;LMNA;TPR;NUP62;BANF1;NUP88;EMD;RAE1;RANBP2;NUP214;NEK9;NUP210;NUP133;NUP155;PLK1;VRK1;NUP153;PRKCA;NUP93;CDK1;NUP35;NUP98
ribosomal large subunit assembly (GO:0000027)	21/30	2.29133e-12	1.09277e-10	5.16605	138.46	DDX28;RPL5;RPL3;RPL10;FASTKD2;RPL12;WDR18;RPL11;NOP2;PPAN;RPL23A;RPF2;RPL6;MRPL11;DHX30;BOP1;MRTO4;RRS1;RPL24;BRIX1;NOP53
regulation of transcription from RNA polymerase II promoter in response to hypoxia (GO:0061418)	36/78	2.85061e-12	1.34691e-10	3.40619	90.5484	PSMD12;PSMD11;PSMD14;PSMD13;PSMA7;PSMB6;PSMB7;PSMD6;PSMB4;PSMB5;UBB;PSMB2;PSMD5;PSMB3;PSMD2;PSMD3;UBC;PSMB1;PSMD1;ELOB;ELOC;RPS27A;PSMA5;PSMA6;PSMA3;PSMC5;PSMA4;PSMC6;PSMA1;PSMC3;PSMA2;PSMC4;PSMC1;PSMC2;PSME1;UBA52
intracellular transport of virus (GO:0075733)	29/54	3.08414e-12	1.44389e-10	3.96337	105.048	NUP205;NUP107;NUP188;NUP160;XPO1;UBB;NUP62;TPR;UBC;KPNA4;NUP88;KPNA5;KPNA2;RPS27A;KPNA3;RAE1;KPNA1;NUP214;RANBP2;NUP210;NUP133;NUP155;NUP153;NUP93;NUP35;NUP98;UBA52;KPNB1;RAN
transport of virus (GO:0046794)	29/54	3.08414e-12	1.43076e-10	3.96337	105.048	NUP205;NUP107;NUP188;NUP160;XPO1;UBB;NUP62;TPR;UBC;KPNA4;NUP88;KPNA5;KPNA2;RPS27A;KPNA3;RAE1;KPNA1;NUP214;RANBP2;NUP210;NUP133;NUP155;NUP153;NUP93;NUP35;NUP98;UBA52;KPNB1;RAN
regulation of cellular ketone metabolic process (GO:0010565)	31/61	3.81339e-12	1.75313e-10	3.75053	98.6108	PSMD12;PSMD11;PSMD14;PSMD13;PSMA7;PSMB6;PSMB7;PSMD6;PSMB4;PSMB5;PSMB2;PSMD5;PSMB3;PSMD2;PSMD3;PSMB1;PSMD1;NQO1;PSMA5;PSMA6;PSMA3;PSMC5;PSMA4;PSMC6;PSMA1;PSMC3;PSMA2;PSMC4;PSMC1;PSMC2;PSME1
positive regulation of cellular protein metabolic process (GO:0032270)	39/91	6.38169e-12	2.90766e-10	3.16289	81.5316	RPL5;HDAC2;DDX3X;POLDIP3;UHRF1;FMR1;EIF4A3;RPS27L;ELAVL1;RPS4X;RBM3;FXR1;FXR2;VPS35;FADD;SOX4;HSP90AA1;NPM1;RDX;PLK1;CIRBP;PYM1;MSN;UPF3B;LARP4;EEF2;KLF4;MTOR;ASPH;EIF6;HNRNPD;EIF3E;RPL26;VIM;EZR;EIF3C;OGT;EIF3D;EIF4G1
protein import into nucleus (GO:0006606)	42/103	7.28664e-12	3.2906e-10	3.00935	77.1747	IPO11;NUP107;NUP188;PPP1R10;CSE1L;PHB2;IPO7;IPO4;IPO5;IPO8;IPO9;TRPS1;TPR;NUP62;KPNA6;HEATR3;KPNA4;NUP88;KPNA5;KPNA2;TNPO1;KPNA3;RAE1;TNPO3;KPNA1;NUP214;PDIA3;RANBP2;NUP155;NUP133;SYK;RPL23;STAT3;TSC2;NUP153;NUTF2;NUP93;NUP35;CTNNB1;NUP98;KPNB1;RAN
cellular response to hypoxia (GO:0071456)	49/132	8.41218e-12	3.76556e-10	2.73957	69.8628	ACAA2;HP1BP3;NPEPPS;PSMD6;PSMD5;FAM162A;PSMD2;PSMD3;PSMD1;ELOB;ELOC;PSMA5;PSMA6;PSMA3;PSMA4;PSMA1;PSMA2;PSME1;TP53;UBA52;PSMD12;PSMD11;PSMD14;PSMD13;GATA6;NDRG1;PSMA7;PSMB6;PSMB7;PSMB4;PSMB5;UBB;TERT;PSMB2;PSMB3;UBC;LMNA;PSMB1;PGK1;RPS27A;MTOR;PSMC5;PSMC6;PSMC3;PSMC4;PSMC1;PSMC2;P4HB;NOP53
nucleotide-excision repair, DNA incision, 5'-to lesion (GO:0006296)	23/37	8.85898e-12	3.93108e-10	4.58761	116.753	RFC5;RFC3;PCNA;RFC4;PARP1;RFC1;RFC2;XPA;RPA1;RPA2;CHD1L;DDB2;POLD3;CUL4A;DDB1;UBB;NTHL1;POLD1;RPA3;UBC;RPS27A;UBA52;CUL4B
base-excision repair (GO:0006284)	23/37	8.85898e-12	3.89719e-10	4.58761	116.753	MRE11;LIG1;MPG;XPA;RPA1;HUWE1;HMGA1;RPA2;XRCC1;HMGA2;APEX2;LIG3;POLB;WRN;NTHL1;POLD1;RPA3;APEX1;POLK;ERCC6;NEIL1;POLE;TP53
positive regulation of DNA-templated transcription, elongation (GO:0032786)	18/24	1.34002e-11	5.84454e-10	5.53506	138.574	SUPT16H;ELL;ALYREF;CTR9;THOC1;RTF1;SUPT5H;GTF2F2;SUPT6H;CDC73;CDK9;DDX39B;LEO1;PAF1;ERCC6;ELOC;BRD4;HMGN1
positive regulation of translation (GO:0045727)	35/78	1.55594e-11	6.72879e-10	3.31157	82.4129	RPL5;KHDRBS1;DDX3X;DHX9;POLDIP3;FMR1;EIF4A3;RPS27L;ELAVL1;YBX3;RPS4X;RBM3;FXR1;FXR2;C1QBP;SOX4;EIF5A;EIF2B5;RPS9;NPM1;MRPS27;TRMT10C;CIRBP;PYM1;UPF3B;LARP4;EEF2;MTOR;EIF6;HNRNPD;EIF3E;RPL26;VIM;EIF3C;EIF3D
mitotic sister chromatid segregation (GO:0000070)	36/82	1.75164e-11	7.51146e-10	3.24003	80.2487	VPS4B;CDCA5;CUL3;AKAP8L;NCAPG;CDCA8;PDS5B;PDS5A;SMC4;NCAPH;SMC2;TTN;NIPBL;CCNB1;NUP62;NUSAP1;RRS1;DLGAP5;PLK1;KIF23;KIF22;SMC1A;TUBG1;HASPIN;NDC80;CENPE;PSRC1;KIFC1;PRC1;ZW10;CHMP2A;KIF2C;NCAPD2;KPNB1;RAN;CHMP5
microtubule cytoskeleton organization involved in mitosis (GO:1902850)	25/44	1.84309e-11	7.83774e-10	4.19322	103.644	INTS13;TNKS;BCCIP;TTK;KIF11;AURKA;MECP2;CCNB1;NUF2;STMN1;NUSAP1;RCC1;MAP4;PCNT;DYNC1H1;TUBG1;NDC80;CENPE;KIF2A;KIF4B;KIF4A;TBCE;SBDS;KPNB1;RAN
DNA duplex unwinding (GO:0032508)	24/41	1.95024e-11	8.22486e-10	4.32004	106.534	BLM;MRE11;PARP1;DHX9;CETN2;DDX1;XPA;RECQL;HMGA1;XPC;CHD1L;RAD23B;DDB2;CUL4A;DDB1;PURA;WRN;RAD50;UBB;UBC;ASCC3;RPS27A;UBA52;CUL4B
negative regulation of transcription, DNA-templated (GO:0045892)	178/813	2.11704e-11	8.85513e-10	1.61581	39.714	TCERG1;ZNF174;EHMT1;HNRNPU;ENO1;AHR;PHB2;CCAR2;IKZF5;YY1;SOX2;RPS14;CHCHD3;TRIM28;BASP1;CIR1;SOX9;JUNB;SMARCC2;ZGPAT;KDM2B;ZNF281;RPL23;ZBTB33;FOXP3;RUNX3;FOXP1;HCFC1;HIC2;ILF3;PSPC1;TIMELESS;EZR;TP53;UBA52;CGGBP1;PPID;DLX1;KHDRBS1;DDX5;SET;CTBP1;CTR9;PDGFB;GATA6;GATA3;RTF1;PHB;FOXO1;PHF21A;MTDH;PRDX5;ZNF706;UBB;NACC1;TPR;ORC2;UBC;ALX1;ZBED6;ZNF148;PATZ1;ZBTB7A;LYAR;BPTF;HEXIM1;TFAP2A;CBX8;HSPA8;XRCC6;CBX6;JUND;SMAD3;POU2F1;CBX5;CBX4;XRCC5;CBX3;NONO;CBX2;PLK1;HMGA1;HMGA2;NR1D1;PA2G4;SUPT5H;PARP15;NFKB2;SMARCA4;SNW1;CDK5;CNOT1;SP3;RIOX2;SNAI1;PAF1;MAFK;CALR;CC2D1A;EZH2;ZC3H4;CHD8;HMGB2;AKR1B1;ZC3H8;RSF1;CTCF;BRCA1;HMGB1;PHF6;CDC73;MECP2;NIPBL;MECOM;YWHAQ;NKRF;VPS72;C1QBP;TRPS1;LRRFIP1;TGIF1;KLF12;PARP1;PARP9;NCOR2;SFPQ;CREB1;NFX1;IRF2;MTF2;DEPDC1;FOXC2;FOXC1;CEBPB;HDAC2;SP100;NFIX;RPL10;UHRF1;HDAC1;DDX20;PBXIP1;CXXC5;RELA;BCLAF1;IFI16;NFIL3;CUX1;ZNF749;NSD1;E2F1;FLNA;RPS27A;ZNF189;MBD4;TCF7L2;USP9X;STAT1;CDKN2A;MBD1;STAT3;MBD2;KLF4;GATAD2B;GATAD2A;CENPF;TFAP4;MYBBP1A;NFIA;NFIC;ZNF219;PDCD4;ZNF217;CTNNB1;HDGF;NOP53;MPHOSPH8;TRIM33
cell cycle G2/M phase transition (GO:0044839)	47/127	2.52354e-11	1.04696e-09	2.73121	66.6491	YWHAE;KHDRBS1;DYNC1I2;DCTN1;CETN2;AKAP8L;CUL1;AKAP8;PPP2R2A;ARPP19;AURKA;PPP1CB;CCNB1;ACTR1A;TUBA1A;UBB;PPP2R1A;PPME1;UBC;PCNT;RPS27A;PHLDA1;YWHAG;RAB8A;SKP1;DYNC1H1;HSP90AA1;PPP1R12A;TUBB;MBD1;PLK1;CSNK1D;HAUS6;CSNK1E;TUBG1;DYNLL1;TUBB4B;CKAP5;TUBB4A;TUBA4A;DNM2;MELK;CDK2;CDK1;MAPRE1;UBA52;PAFAH1B1
DNA synthesis involved in DNA repair (GO:0000731)	31/65	3.19726e-11	1.31578e-09	3.51973	85.0582	VCP;BLM;MRE11;PCNA;USP10;BRCA1;POLD3;WRN;UBB;EXO1;POLD1;UBC;PCLAF;TRIM25;RPS27A;POLE;RFC5;BARD1;RFC3;RFC4;RFC1;RFC2;TOP3A;RPA1;RPA2;WRNIP1;POLA1;RAD50;RPA3;DTL;UBA52
transcription-coupled nucleotide-excision repair (GO:0006283)	33/73	4.60757e-11	1.88099e-09	3.3362	79.404	PCNA;XPA;COPS7A;PRPF19;POLD3;POLR2A;UBB;POLR2B;POLD1;UBC;RPS27A;HMGN1;RFC5;USP7;RFC3;AQR;RFC4;LIG1;RFC1;RFC2;RPA1;RPA2;XRCC1;LIG3;DDB1;CUL4A;COPS3;RPA3;TCEA1;ERCC6;ZNF830;UBA52;CUL4B
negative regulation of RNA splicing (GO:0033119)	15/18	5.01288e-11	2.03022e-09	6.15006	145.857	SFSWAP;PTBP3;RPS26;PTBP1;U2AF2;C1QBP;SAP18;RNPS1;SRSF4;SRSF6;RBMX;SRSF7;SRSF10;RPS13;SRSF9
cellular response to interleukin-12 (GO:0071349)	25/46	6.8954e-11	2.77065e-09	4.01091	93.8456	ARF1;RALA;RPLP0;LMNB1;CDC42;RAP1B;HNRNPDL;CFL1;PAK2;HSPA9;ANXA2;GSTO1;MSN;TALDO1;MIF;CAPZA1;HNRNPF;BOLA2;TCP1;HNRNPA2B1;PDCD4;SNRPA1;LCP1;P4HB;PPIA
interleukin-12-mediated signaling pathway (GO:0035722)	25/46	6.8954e-11	2.749e-09	4.01091	93.8456	ARF1;RALA;RPLP0;LMNB1;CDC42;RAP1B;HNRNPDL;CFL1;PAK2;HSPA9;ANXA2;GSTO1;MSN;TALDO1;MIF;CAPZA1;HNRNPF;BOLA2;TCP1;HNRNPA2B1;PDCD4;SNRPA1;LCP1;P4HB;PPIA
negative regulation of cellular macromolecule biosynthetic process (GO:2000113)	123/512	7.20034e-11	2.84832e-09	1.77295	41.406	ZNF174;FMR1;EIF4A3;EHMT1;ENO1;AHR;PHB2;CCAR2;TRIM28;BASP1;CIR1;SOX9;SMARCC2;ZGPAT;ZNF281;ZBTB33;FOXP3;GTPBP4;FOXP1;HIC2;ILF3;PSPC1;NCL;TIMELESS;TP53;KHDRBS1;SET;CTBP1;SHMT1;PDGFB;GATA6;GATA3;PHB;PDS5A;GIGYF2;FOXO1;FXR1;LARP1;FXR2;ZNF706;NACC1;ZNF148;ZBED6;PATZ1;ZBTB7A;S100A11;HEXIM1;TFAP2A;HSPA8;XRCC6;POU2F1;CBX5;CBX4;XRCC5;CBX3;NONO;HMGA1;EIF2AK2;HMGA2;NR1D1;PA2G4;SMARCA4;DHFR;SNW1;CDK5;CNOT1;CAPRIN1;RIOX2;SP3;RAD17;CALR;EZH2;GSK3B;DDX3X;ZC3H4;CHD8;HMGB2;ZC3H8;RSF1;CTCF;BRCA1;MECP2;SYNCRIP;RBM4;NIPBL;MECOM;YWHAQ;NKRF;RACK1;LRRFIP1;RPL13A;TERF1;SFPQ;DEPDC1;GAPDH;HDAC2;HDAC1;PBXIP1;TYMS;RELA;BCLAF1;IFI16;ZNF749;RPS3;IGF2BP1;E2F1;IGF2BP3;IGF2BP2;TCF7L2;CDKN2A;MBD1;MBD2;KLF4;GATAD2A;CENPF;TFAP4;MYBBP1A;ZNF219;PDCD4;ZNF217;CTNNB1;MPHOSPH8;TRIM33
regulation of protein export from nucleus (GO:0046825)	20/31	7.68293e-11	3.01584e-09	4.76134	110.889	YWHAE;BARD1;GSK3B;TCF7L2;SP100;ZC3H3;AKAP8L;PARK7;RANGAP1;SUPT6H;IWS1;XPO1;BAG3;TPR;XPO5;ANP32B;EMD;GTSE1;TP53;SOX4
nucleotide-excision repair, DNA incision (GO:0033683)	23/40	8.52169e-11	3.31956e-09	4.24354	98.39	RFC5;RFC3;PCNA;RFC4;PARP1;RFC1;RFC2;XPA;RPA1;RPA2;CHD1L;DDB2;POLD3;CUL4A;DDB1;UBB;NTHL1;POLD1;RPA3;UBC;RPS27A;UBA52;CUL4B
retrograde vesicle-mediated transport, Golgi to ER (GO:0006890)	34/80	1.86695e-10	7.21748e-09	3.13653	70.2631	ARF3;NAPA;ARF4;RAB1A;COPB2;COPA;TMED10;KDELR1;PITPNB;RAB1B;COPB1;KIF11;KLC2;RACGAP1;LMAN2;RAB6A;NSF;TMED9;SURF4;GBF1;KIF23;KIF22;ARFGAP2;ARCN1;CENPE;KIF2A;KIF4B;ZW10;KIF4A;KDELR2;KIF2C;COPG2;COPG1;SEC22B
regulation of mitotic spindle organization (GO:0060236)	21/35	1.87257e-10	7.18476e-09	4.42804	99.1817	DYNC1H1;PARP3;NUMA1;DCTN1;VPS4B;CLTC;PLK1;HNRNPU;SMC3;SMC1A;GNAI1;TPX2;PSRC1;STAG2;TPR;NUP62;CHMP2A;RAE1;HSPA1B;HSPA1A;CHMP5
tRNA transport (GO:0051031)	21/35	1.87257e-10	7.13114e-09	4.42804	99.1817	RANBP2;NUP214;NUP205;NUP107;SSB;NUP188;NUP210;NUP133;NUP155;NUP153;TOMM20;NUP160;NUP93;XPOT;TPR;NUP62;NUP35;NUP88;NUP98;RAE1;RAN
translational termination (GO:0006415)	38/96	2.03858e-10	7.70583e-09	2.92128	65.1842	MRPS35;MRPL18;MRPL38;MRPS31;MRPL39;MRPL15;MRPL12;MRPL13;GSPT2;MRPL57;GSPT1;MRPL11;MRPL4;TRMT112;MRPL2;MRPL1;MRPL9;PTCD3;GADD45GIP1;MRPS26;MRPS27;MRPS24;MRPS22;MRPS23;MRPL49;MRPL47;ERAL1;MRPS7;MRPL46;MRPL24;MRPS5;MRPL44;MRPL22;MRPL30;MRPS9;ETF1;ABCE1;DAP3
error-free translesion synthesis (GO:0070987)	15/19	2.08063e-10	7.80697e-09	5.82637	129.888	RFC5;VCP;RFC3;PCNA;RFC4;RFC1;RFC2;RPA1;RPA2;UBB;RPA3;UBC;UFD1;RPS27A;UBA52
stimulatory C-type lectin receptor signaling pathway (GO:0002223)	44/121	2.09686e-10	7.81043e-09	2.68366	59.8065	PSMD12;PSMD11;PSMD14;PSMD13;SRC;CUL1;RELA;PSMA7;PSMB6;PSMB7;PSMD6;PSMB4;PSMB5;UBB;PSMB2;PSMD5;PSMB3;PSMD2;PSMD3;UBC;PSMB1;PSMD1;RPS27A;HRAS;PAK2;SKP1;SYK;PSMA5;PSMA6;PSMA3;PSMC5;PSMA4;PSMC6;PSMA1;PSMC3;PSMA2;PSMC4;PSMC1;PSMC2;PSME1;UBE2N;KRAS;UBE2V1;UBA52
chaperone mediated protein folding requiring cofactor (GO:0051085)	17/24	2.23805e-10	8.27592e-09	5.22755	116.157	HSPA9;ERO1A;HSPA8;HSPA5;HSPA4;PTGES3;HSPA7;HSPA6;HSPA4L;HSPE1;GAK;DNAJB1;HSPH1;DNAJC7;BAG1;HSPA1B;HSPA1A
nucleic acid phosphodiester bond hydrolysis (GO:0090305)	32/73	2.41853e-10	8.87896e-09	3.2351	71.6338	MUS81;EXD2;FEN1;PCNA;DDX1;XPA;EDC4;POLD3;UBB;POLD1;UBC;RPS27A;RFC5;RFC3;RFC4;RFC1;PARP1;RFC2;RPA1;RPA2;CHD1L;PNRC1;DDB2;DDB1;CUL4A;RAD50;PDE12;RPA3;XRN2;UBA52;DNASE1L3;CUL4B
G2/M transition of mitotic cell cycle (GO:0000086)	45/126	2.60542e-10	9.49675e-09	2.63574	58.1662	YWHAE;KHDRBS1;DYNC1I2;DCTN1;CETN2;CUL1;PPP2R2A;ARPP19;AURKA;PPP1CB;CCNB1;ACTR1A;TUBA1A;UBB;PPP2R1A;PPME1;UBC;PCNT;RPS27A;PHLDA1;YWHAG;RAB8A;SKP1;DYNC1H1;HSP90AA1;PPP1R12A;TUBB;MBD1;PLK1;CSNK1D;HAUS6;CSNK1E;TUBG1;DYNLL1;TUBB4B;CKAP5;TUBB4A;TUBA4A;DNM2;MELK;CDK2;CDK1;MAPRE1;UBA52;PAFAH1B1
mRNA polyadenylation (GO:0006378)	18/27	3.10163e-10	1.12253e-08	4.92005	107.719	CPSF6;PNPT1;CPSF1;CSTF3;ZC3H3;CPSF3;CDC73;WDR33;NUDT21;FIP1L1;PCF11;PAPOLG;LEO1;PAPOLA;SYMPK;PAF1;PABPC1;MTPAP
mitotic spindle organization (GO:0007052)	32/74	3.70973e-10	1.33315e-08	3.19138	69.3005	INTS13;TNKS;BCCIP;TTK;KIF11;AURKA;MECP2;GOLGA2;CCNB1;SPAST;NUF2;STMN1;RCC1;FLNA;MAP4;PCNT;DYNC1H1;KIF23;TUBG1;RHOA;NDC80;CENPE;TPX2;KIF2A;KIFC1;KIF4B;PRC1;KIF4A;TBCE;SBDS;KPNB1;RAN
tRNA-containing ribonucleoprotein complex export from nucleus (GO:0071431)	20/33	3.95682e-10	1.412e-08	4.47277	96.8373	RANBP2;NUP214;NUP205;NUP107;SSB;NUP188;NUP210;NUP133;NUP155;NUP153;NUP160;NUP93;XPOT;TPR;NUP62;NUP35;NUP88;NUP98;RAE1;RAN
tRNA export from nucleus (GO:0006409)	20/33	3.95682e-10	1.4022e-08	4.47277	96.8373	RANBP2;NUP214;NUP205;NUP107;SSB;NUP188;NUP210;NUP133;NUP155;NUP153;NUP160;NUP93;XPOT;TPR;NUP62;NUP35;NUP88;NUP98;RAE1;RAN
negative regulation of mRNA processing (GO:0050686)	13/15	4.06667e-10	1.43119e-08	6.39606	138.302	BARD1;SFSWAP;PTBP1;U2AF2;C1QBP;SAP18;RNPS1;SRSF4;SRSF6;RBMX;SRSF7;SRSF10;SRSF9
negative regulation of mRNA splicing, via spliceosome (GO:0048025)	12/13	4.26744e-10	1.49156e-08	6.81238	146.976	PTBP1;SFSWAP;U2AF2;C1QBP;SAP18;RNPS1;SRSF4;SRSF6;RBMX;SRSF7;SRSF10;SRSF9
regulation of DNA metabolic process (GO:0051052)	24/46	5.10222e-10	1.7712e-08	3.85047	82.3854	ANKRD17;UPF1;USP37;PARG;KDM1B;UHRF1;XRCC5;ALYREF;THOC1;NUCKS1;SMC3;TERF2;PPP2CA;CDK9;PPP2R1A;USP1;HNRNPD;UBE2V2;UBE2N;RBBP6;UBE2V1;KPNA2;MPHOSPH8;KPNA1
innate immune response activating cell surface receptor signaling pathway (GO:0002220)	44/124	5.20988e-10	1.79635e-08	2.61874	55.9762	PSMD12;PSMD11;PSMD14;PSMD13;SRC;CUL1;RELA;PSMA7;PSMB6;PSMB7;PSMD6;PSMB4;PSMB5;UBB;PSMB2;PSMD5;PSMB3;PSMD2;PSMD3;UBC;PSMB1;PSMD1;RPS27A;HRAS;PAK2;SKP1;SYK;PSMA5;PSMA6;PSMA3;PSMC5;PSMA4;PSMC6;PSMA1;PSMC3;PSMA2;PSMC4;PSMC1;PSMC2;PSME1;UBE2N;KRAS;UBE2V1;UBA52
RNA splicing, via transesterification reactions (GO:0000375)	17/25	6.1065e-10	2.09138e-08	5.01845	106.474	SF3B4;SF3A3;SF3B3;SCAF11;DDX23;PRPF8;SRRM1;PRPF4;SNRNP40;PRPF6;KHSRP;TRA2B;PRPF3;SRSF4;SF3B1;SRSF10;SMNDC1
mitochondrial translational elongation (GO:0070125)	35/87	6.21396e-10	2.11399e-08	2.969	62.9399	GFM1;MRPS35;MRPL18;MRPL38;MRPS31;MRPL39;MRPL15;MRPL12;MRPL13;MRPL57;MRPL11;MRPL4;MRPL2;MRPL1;MRPL9;PTCD3;GADD45GIP1;MRPS26;MRPS27;MRPS24;MRPS22;MRPS23;MRPL49;MRPL47;ERAL1;MRPS7;MRPL46;MRPL24;MRPS5;TUFM;MRPL44;MRPL22;MRPL30;MRPS9;DAP3
RNA polyadenylation (GO:0043631)	18/28	7.58009e-10	2.56167e-08	4.74433	99.6325	CPSF6;PNPT1;CPSF1;CSTF3;ZC3H3;CPSF3;CDC73;WDR33;NUDT21;FIP1L1;PCF11;PAPOLG;LEO1;PAPOLA;SYMPK;PAF1;PABPC1;MTPAP
positive regulation of viral genome replication (GO:0045070)	19/31	8.32797e-10	2.7959e-08	4.52327	94.5645	TOP2A;SRPK2;DDX3X;STAU1;NUCKS1;ADAR;HACD3;SRPK1;DDB1;LARP1;VAPA;VAPB;PDE12;PKN2;PPIH;PABPC1;PPIB;PPIA;PPID
positive regulation of cellular amide metabolic process (GO:0034250)	28/61	8.69283e-10	2.89931e-08	3.38757	70.6762	RPL5;DDX3X;ROCK2;POLDIP3;FMR1;EIF4A3;RPS27L;ELAVL1;RPS4X;RBM3;FXR1;FXR2;RACK1;SOX4;NPM1;CIRBP;PYM1;UPF3B;LARP4;EEF2;MTOR;EIF6;HNRNPD;EIF3E;RPL26;VIM;EIF3C;EIF3D
hexose biosynthetic process (GO:0019319)	23/44	1.1159e-09	3.69769e-08	3.85777	79.5225	SLC25A1;GPI;TPI1;GOT1;MDH1;MDH2;PGAM1;GOT2;SORD;AKR1B1;ENO1;PC;PGK1;GAPDHS;ALDOC;SLC25A10;SLC25A12;ALDOA;SLC25A11;GAPDH;PGM1;PCK2;SLC25A13
DNA ligation (GO:0006266)	14/18	1.22073e-09	4.01896e-08	5.74006	117.808	TOP2A;PARP3;XRCC6;PCNA;LIG1;PARP1;MGMT;PARP2;HMGB2;LIG3;HMGB1;POLD3;PAXX;POLD1
establishment of protein localization to organelle (GO:0072594)	28/62	1.38073e-09	4.51659e-08	3.33294	67.9941	IPO11;NUP107;NUP188;PPP1R10;CSE1L;IPO7;HK2;HK1;IPO8;IPO9;NUP62;HEATR3;NUP88;RAE1;TNPO3;NUP214;PDIA3;RANBP2;NUP133;NUP155;STAT3;TSC2;NUTF2;NUP153;NUP93;NUP98;KPNB1;RAN
positive regulation of DNA biosynthetic process (GO:2000573)	26/55	1.57059e-09	5.10493e-08	3.48876	70.7235	HSP90AB1;TNKS;PNKP;PDGFB;TNKS2;MAPK1;CCT8;CCT7;HNRNPA1;CCT5;CCT4;RFC5;CCT3;CCT2;HSP90AA1;RFC3;RFC4;RFC2;XRCC5;PTGES3;KLF4;CCT6A;DKC1;TCP1;MAPKAPK5;NAF1
negative regulation of transcription from RNA polymerase II promoter (GO:0000122)	128/565	1.66057e-09	5.36323e-08	1.67195	33.8002	TCERG1;ZNF174;ZMYND8;HNRNPU;ENO1;IKZF5;YY1;SOX2;RPS14;CHCHD3;SOX9;JUNB;ZGPAT;KDM2B;RPL23;ZNF281;RUNX3;HCFC1;EZR;UBA52;TP53;CGGBP1;PPID;DLX1;DDX5;CTBP1;CTR9;PDGFB;GATA6;PHB;RTF1;PHF21A;MTDH;UBB;BAG3;TPR;ORC2;UBC;ALX1;ZNF148;LYAR;BPTF;HEXIM1;TFAP2A;CBX8;CBX6;JUND;SMAD3;CBX5;CBX4;CBX2;PLK1;HMGA2;NR1D1;SUPT5H;PARP15;NFKB2;SMARCA4;SNW1;CNOT1;SNAI1;PAF1;MAFK;CALR;CC2D1A;EZH2;CHD8;AKR1B1;CTCF;HMGB1;PHF6;CDC73;MECP2;NIPBL;VPS72;C1QBP;TRPS1;LRRFIP1;TGIF1;KLF12;PARP1;ATRX;AXIN1;PARP9;NCOR2;RNF168;SFPQ;NFX1;MTF2;IRF2;FOXC2;CEBPB;HDAC2;SP100;FOXC1;NFIX;RPL10;HDAC1;UHRF1;DDX20;CXXC5;RELA;DNAJB1;IFI16;NFIL3;CUX1;NSD1;E2F1;RPS27A;ZNF189;MBD4;TCF7L2;USP9X;STAT1;MBD1;STAT3;MBD2;KLF4;GATAD2B;GATAD2A;NFIA;NFIC;ZNF219;ZNF217;HDGF;NOP53;TRIM33;HSPA1A
anatomical structure homeostasis (GO:0060249)	20/35	1.70624e-09	5.47605e-08	4.21719	85.1407	SP100;PARP3;XRCC6;MRE11;PCNA;PARP1;XRCC5;PTGES3;RPA1;RPA2;TERF1;TERF2;POLD3;WRN;RAD50;TERT;POLD1;RPA3;APEX1;TELO2
positive regulation of mRNA processing (GO:0050685)	13/16	1.89756e-09	6.05204e-08	5.99631	120.422	NCBP1;NCBP2;PRDX6;CDC73;NUDT21;SNW1;THRAP3;TRA2B;LEO1;PAF1;NUP98;RBMX;HSPA1A
regulation of gene silencing by miRNA (GO:0060964)	29/67	2.3931e-09	7.5851e-08	3.19436	63.4102	NUP205;NUP107;NUP188;DHX9;FMR1;ELAVL1;NUP160;FXR1;IPO8;POLR2A;POLR2B;NUP62;TPR;NUP88;RAE1;NUP214;RANBP2;NUP210;NUP133;NUP155;STAT3;NUP153;PUM1;NUP93;AGO2;NUP35;NUP98;RAN;EIF4G1
transcription elongation from RNA polymerase II promoter (GO:0006368)	36/95	2.48094e-09	7.81496e-08	2.79666	55.4148	CTDP1;ELL;CCNT1;GTF2B;CTR9;RTF1;AFF4;SUPT6H;GTF2E1;CDC73;IWS1;GTF2E2;POLR2A;POLR2B;LEO1;ELOA;ELOB;NELFA;ELOC;NELFE;SUPT16H;PBRM1;TAF15;NCBP1;NCBP2;ADRM1;ELP1;SSRP1;GTF2F1;SUPT5H;GTF2F2;CDK9;TCEA1;PAF1;CDK12;CDK13
protein import (GO:0017038)	26/56	2.55451e-09	7.99734e-08	3.42646	67.794	IPO11;NUP107;NUP188;PPP1R10;CSE1L;IPO7;IPO8;IPO9;NUP62;HEATR3;NUP88;RAE1;TNPO3;NUP214;PDIA3;RANBP2;NUP133;NUP155;STAT3;TSC2;NUTF2;NUP153;NUP93;NUP98;KPNB1;RAN
DNA-templated transcription, elongation (GO:0006354)	39/108	2.76684e-09	8.60925e-08	2.66503	52.5158	CTDP1;CCNT1;ELL;GTF2B;CTR9;RTF1;SUPT6H;GTF2E1;AFF4;GTF2E2;CDC73;IWS1;POLR2A;POLR2B;UBTF;LEO1;ELOA;ELOB;NELFA;ELOC;NELFE;SUPT16H;PBRM1;TAF15;NCBP1;NCBP2;ADRM1;ELP1;SSRP1;GTF2F1;SUPT5H;GTF2F2;CDK9;POLR1A;POLR1C;PAF1;TCEA1;CDK12;CDK13
cytoplasmic translational initiation (GO:0002183)	11/12	2.92024e-09	9.03151e-08	6.76507	132.944	MCTS1;RBM4;EIF3M;EIF2S3;EIF4H;DENR;EIF3D;EIF4B;EIF3A;TICRR;EIF4G1
mitochondrion organization (GO:0007005)	52/167	3.09631e-09	9.51837e-08	2.29799	45.0246	ATP2A1;PARK7;TFB1M;TOMM20;PHB2;HK2;TOMM22;CHCHD2;CHCHD3;OPA1;LONP1;TIMM17B;DNM1L;TOMM70;PARP1;TOMM34;TIMM23;ATAD3B;POLRMT;ATAD3A;ATAD3C;HCFC1;DNM2;PPIF;YME1L1;TFAM;NDUFS1;SLC25A4;SLC25A6;AARS2;ACSS2;TOMM40;PHB;HSD17B10;TMEM70;TIMM50;HSPD1;PRDX3;SAMM50;TERT;MFN1;MYH14;MFN2;MGME1;PNPT1;IDH2;TIMM44;GLUD1;CYCS;BAX;SSBP1;EIF4G1
nucleocytoplasmic transport (GO:0006913)	23/46	3.46944e-09	1.06015e-07	3.69004	71.8792	EIF5A;NUP205;NPM1;SET;NCBP1;NCBP2;DDX20;NUTF2;LSG1;XPO1;SNRPD2;NEMF;MYBBP1A;SNRPD1;ANP32E;GEMIN5;SNRPE;SNRPD3;NUP98;SNRPF;HNRNPA1;NSRP1;SNRPB
protein sumoylation (GO:0016925)	29/68	3.63425e-09	1.1039e-07	3.14738	61.1627	TOP2A;TOP2B;NUP205;NUP107;PCNA;NUP188;CDCA8;NUP160;TRIM28;SUMO2;NUP62;TPR;NFATC2IP;NUP88;TP53BP1;RAE1;NUP214;RANBP2;NUP210;NUP133;NUP155;NUP153;RANGAP1;NUP93;INCENP;SP3;NUP35;NUP98;TOP1
regulation of transcription, DNA-templated (GO:0006355)	296/1598	3.69165e-09	1.1147e-07	1.36702	26.5437	SMARCAL1;EHF;NUP107;ZNF174;ZMYND8;EHMT1;ENO1;PHB2;RRP8;CCAR2;RPL6;UBE2L3;RPS6KA4;SOX2;RPS6KA3;TRIM28;PPP2R1A;SOX9;ZNF841;JUNB;MNX1;TRIM22;SOX4;DDX17;SMARCC1;SMARCC2;ZNF281;SOX12;RUNX3;HCFC1;RUNX1;SUB1;RFX5;TFAM;TP53;HOXB7;BLZF1;SET;DHX9;CTBP1;CTR9;TSHZ2;PDGFB;GATA6;BAZ2A;ZNF22;BAZ2B;GATA3;HTATSF1;MRPL12;ZNF26;ZNF706;RAD21;HLTF;ALX1;TP53BP1;ZBED6;ZNF148;PATZ1;ZBTB7A;ZBED5;ZNF146;HEXIM1;XRCC6;JUND;XRCC5;SMARCA5;NR1D1;PA2G4;SMARCA1;SMARCA4;FOSL2;DHFR;POLA1;SNW1;FUBP3;HNRNPD;SNAI1;MMS19;CALR;EZH2;TGFB1I1;AKR1B1;RSF1;TCF20;CTCF;BRCA1;AATF;MECP2;ZNF808;ING5;NIPBL;HINT1;MECOM;NKRF;SPIN1;ELOC;TEAD1;TEAD2;TEAD3;TEAD4;BRD3;BRD2;PRMT5;PRMT1;ANXA4;ACTL6A;NME2;BAZ1A;PARP9;SLTM;MTF2;DEPDC1;HCLS1;FOXC2;FOXC1;SP100;PCNA;SRRT;SPTY2D1;TYMS;EGFR;RELA;PPP2CA;BCLAF1;NFIL3;CUX1;NSD1;UBN1;SRSF10;BRD4;SUZ12;MBD4;NPM1;CDKN2A;STAT1;MBD1;ATAD2;MBD2;STAT3;ELP1;TARBP1;GATAD2A;CENPF;PSMC5;TFAP4;MYBBP1A;NFIA;ZNF219;ZNF217;CTNNB1;MPHOSPH8;NUCKS1;PARK7;AHR;TTF1;FGF2;YY1;HMGN5;BASP1;RUVBL2;RUVBL1;CIR1;ZNF326;HMGB1P1;GTF2I;MAP2K1;MAP2K2;ZGPAT;THOC1;ZBTB33;ILF2;FOXP3;FOXP1;HIC2;ILF3;PSPC1;TIMELESS;PHIP;UBE2V1;ZNF672;KHDRBS1;BLM;DDX5;CBFB;NOP2;PHB;FOXO4;SUPT6H;GTF2E1;FOXO1;PHF21A;RAI1;ORC1;NACC1;DVL2;ABL1;SAFB2;ZKSCAN5;BPTF;TFAP2A;HSPA8;POU2F1;CBX5;SMAD3;CBX4;CBX3;NONO;HMGA1;HMGA2;SUPT5H;NFKB2;CDK5;SP1;LHX2;SP3;RIOX2;TADA3;RFXAP;OGT;PHF19;KDM5B;ZC3H4;CHD8;HP1BP3;CHD7;HMGB2;ZC3H8;ILK;HMGB3;CHD4;YBX1;HMGB1;CHD3;CHD2;CHD1;YWHAQ;ZIC3;NUP62;UBTF;HMG20B;HMG20A;ERC1;LRRFIP1;YWHAH;KLF12;KLF13;NUP133;DTX3L;BUD31;ATRX;AXIN1;EDF1;VEZF1;SAFB;ARID1A;REXO4;DNM2;DNAJC2;SFPQ;ELF2;CREB1;PSRC1;THRAP3;IRF2;CRK;CEBPB;HDAC2;KDM3B;HDAC1;CEBPG;PBXIP1;FOXK1;IWS1;HSPD1;POLR2A;ZNF629;IFI16;ZNF749;E2F1;SAP18;TCF7L2;TAF15;FOXJ3;CDC5L;SSRP1;DEK;KLF4;HNRNPAB;PDCD4;POLR3F;NUP35;QRICH1;ERCC6;TRIM33;RAN
de novo' posttranslational protein folding (GO:0051084)	18/30	3.80671e-09	1.14268e-07	4.42804	85.8443	ERO1A;HSPA9;CCT2;HSPA8;HSPA5;HSPA4;PTGES3;HSPA7;HSPA4L;HSPA6;HSPE1;GAK;DNAJB1;HSPH1;DNAJC7;BAG1;HSPA1B;HSPA1A
regulation of cell cycle G2/M phase transition (GO:1902749)	33/84	3.90936e-09	1.16663e-07	2.89931	56.1304	YWHAE;DYNC1I2;DCTN1;CETN2;AURKA;ACTR1A;TUBA1A;PPP2R1A;PCNT;GTSE1;YWHAG;DYNC1H1;HSP90AA1;NPM1;TUBB;MBD1;PLK1;CSNK1D;HAUS6;CSNK1E;DYNLL1;TUBG1;TUBB4B;CKAP5;TUBB4A;TUBA4A;TPX2;CENPF;CDK2;CDK1;MAPRE1;TP53;PAFAH1B1
proteolysis involved in cellular protein catabolic process (GO:0051603)	35/93	5.08963e-09	1.51002e-07	2.77745	53.0383	VCP;VPS4B;HM13;CTSZ;IDE;PRPF19;PSMA7;PSMB6;BAG6;PSMB7;PSMB4;PSMB5;PSMB2;PSMB3;UBC;PSMB1;CAPN2;LONP1;RPS27A;CTSB;PDCD6IP;NRDC;NR1D1;CLPX;CHFR;DDB1;PSMA5;PSMA6;PSMA3;PSMA4;PSMA1;PSMA2;YME1L1;UBA52;CUL4B
regulation of canonical Wnt signaling pathway (GO:0060828)	61/213	5.34185e-09	1.57569e-07	2.11354	40.2581	GSK3B;JRK;DDX3X;CHD8;CTNND1;USP34;ILK;CCAR2;SOX2;PSMD6;PSMD5;PSMD2;RUVBL2;PSMD3;RUVBL1;PSMD1;SOX9;EMD;SOX4;AXIN1;CSNK1D;PSMA5;PSMA6;PSMA3;PSMA4;PSMA1;PSMA2;PSME1;UBA52;VCP;PSMD12;PSMD11;PSMD14;PSMD13;TNKS;HDAC1;CUL3;PSMA7;PSMB6;PSMB7;PSMB4;PSMB5;PSMB2;UBB;TNKS2;PSMB3;PSMB1;UBC;DVL2;RPS27A;TCF7L2;JUP;CSNK1A1;PPP1CA;RNF146;PSMC5;PSMC6;PSMC3;PSMC4;PSMC1;PSMC2
regulation of carbohydrate catabolic process (GO:0043470)	20/37	6.35956e-09	1.8651e-07	3.98923	75.2899	RANBP2;NUP214;NUP205;NUP107;NUP188;NUP210;NUP133;NUP155;PGAM1;NUP153;NUP160;NUP93;EIF6;TPR;NUP62;NUP35;NUP88;NUP98;RAE1;OGT
regulation of telomere maintenance via telomerase (GO:0032210)	24/51	7.46867e-09	2.17786e-07	3.47298	64.9882	CCT3;CCT2;TNKS;SRC;XRCC5;PNKP;NAT10;HNRNPU;TERF1;TERF2;CCT6A;EXOSC10;GNL3L;TNKS2;TCP1;MAPK1;MAPKAPK5;NAF1;CCT8;HNRNPC;CCT7;HNRNPA1;CCT5;CCT4
protein tetramerization (GO:0051262)	34/90	7.49343e-09	2.17267e-07	2.78803	52.1619	SHMT2;SHMT1;HM13;APIP;SAMHD1;HSD17B8;ACACB;HSD17B10;ACACA;GLS;CRYZ;GOLGA2;HMGCL;RPS19;RCC1;TK1;DNM1L;TGM3;S100A10;DECR1;ADSL;CPSF7;XRCC6;CPSF6;ANXA2;GNMT;NUDT21;ALDH5A1;CAT;HPRT1;ALDOA;FARSA;TP53;FARSB
regulation of mRNA processing (GO:0050684)	17/28	8.07307e-09	2.32751e-07	4.48076	83.4977	RBM27;SRPK2;RBM26;DHX9;YTHDC1;SAFB;SUPT6H;IWS1;SRPK1;SON;PABPN1;SLTM;CWC22;SAFB2;PAPOLA;SRSF3;SRSF10
regulation of RNA splicing (GO:0043484)	25/55	8.87955e-09	2.54564e-07	3.35458	62.1923	AHNAK;YTHDC1;HNRNPLL;PQBP1;PTBP1;POLR2A;SNRNP70;U2AF2;TRA2B;CWC22;ZNF326;SRSF10;RPS13;SRPK2;DYRK1A;RRP1B;CLK3;PTBP3;SRPK1;CLK1;RPS26;SON;HNRNPH1;HNRNPF;SRSF3
regulation of gene silencing by RNA (GO:0060966)	25/55	8.87955e-09	2.53141e-07	3.35458	62.1923	NUP205;NUP107;NUP188;FMR1;NUP160;IPO8;POLR2A;POLR2B;NUP62;TPR;NUP88;RAE1;NUP214;RANBP2;NUP210;NUP133;NUP155;NUP153;PUM1;NUP93;AGO2;NUP35;NUP98;RAN;EIF4G1
regulation of posttranscriptional gene silencing (GO:0060147)	25/55	8.87955e-09	2.51735e-07	3.35458	62.1923	NUP205;NUP107;NUP188;FMR1;NUP160;IPO8;POLR2A;POLR2B;NUP62;TPR;NUP88;RAE1;NUP214;RANBP2;NUP210;NUP133;NUP155;NUP153;PUM1;NUP93;AGO2;NUP35;NUP98;RAN;EIF4G1
regulation of transcription from RNA polymerase II promoter (GO:0006357)	275/1478	9.10596e-09	2.56728e-07	1.37315	25.423	ATF1;SMARCAL1;TCERG1;EHF;ZNF174;HNRNPU;ENO1;IKZF5;SOX2;RPS6KA4;RPS14;RPS6KA3;NAMPT;SOX9;JUNB;MNX1;SOX4;DDX17;SMARCC1;SMARCC2;ZNF281;RPL23;SOX12;RUNX3;HCFC1;RUNX1;SUB1;RFX5;HOXB4;TFAM;EZR;TP53;HOXB7;UBA52;CGGBP1;BLZF1;DHX9;CTBP1;PRKDC;CTR9;TSHZ2;GATA6;GATA3;RTF1;GATA2;HTATSF1;MTDH;RAD21;DHX36;ALX1;TP53BP1;FADD;ZBED6;ZNF148;ZBED5;LYAR;HEXIM1;XRCC6;JUND;JUP;PLK1;SMARCA5;NR1D1;PARP15;SMARCA4;FOSL2;SNW1;HNRNPK;FUBP3;AGO2;SNAI1;PAF1;CALR;CDK12;CDK13;CC2D1A;EZH2;ARF4;AKR1B1;TCF20;CTCF;BRCA1;AATF;PHF6;HOXC10;MECP2;PPP3CA;MYDGF;NIPBL;MECOM;NKRF;C1QBP;ELOC;TEAD1;HRAS;TEAD2;TEAD3;TEAD4;BRD3;BRD2;PARP1;ANXA4;ACTL6A;TFE3;NME2;PARP9;NCOR2;SLTM;NFX1;MTF2;HCLS1;FOXC2;FOXC1;SP100;CTDP1;NFIX;RPL10;EGFR;RELA;NFIL3;CUX1;NSD1;UBN1;LEO1;RPS27A;BRD4;MBD4;NPM1;USP9X;STAT1;MBD1;ATAD2;MBD2;STAT3;ELP1;RRP1B;GATAD2B;GATAD2A;TARBP1;PSMC5;TFAP4;PSMC3;NFIA;NFIC;ZNF219;ZNF217;CTNNB1;HDGF;CRTC3;CCNT1;CD81;NUCKS1;AHR;PARK7;TTF1;FGF2;YY1;CHCHD2;HMGN5;CHCHD3;RUVBL2;RUVBL1;GTF2I;ZGPAT;KDM2B;FOXP3;FOXP1;PRPF6;PHIP;SQSTM1;PPID;DLX1;DDX5;CBFB;TNKS;NOP2;FOXO4;PHB;GTF2E1;FOXO1;PHF21A;RAI1;UBB;DDRGK1;TPR;ORC2;UBC;SAFB2;RPRD1B;BPTF;TFAP2A;CBX8;CBX6;SMAD3;POU2F1;CBX5;CBX4;CBX2;HMGA1;HMGA2;SUPT5H;NFKB2;CDK9;MAVS;SP1;CNOT1;SP3;MAFF;TADA3;MAFK;OGT;KDM5B;DDX3X;ZC3H4;CHD8;AKAP8L;HMGB2;ZC3H8;CHD4;HMGB1;CHD3;YBX1;CHD2;CHD1;CDC73;ZIC3;VPS72;TRPS1;LRRFIP1;PELP1;TGIF1;RBM14;KLF12;PPP1R12A;KLF13;ITGA3;BUD31;ATRX;CKAP2;VEZF1;SAFB;ARID1A;SFPQ;CREB1;ELF2;THRAP3;IRF2;CRK;CEBPB;HDAC2;UHRF1;HDAC1;CEBPG;DDX20;FOXK1;CXXC5;HSPD1;IFI16;E2F1;SAP18;ZNF189;TCF7L2;FOXJ3;CDC5L;DEK;KLF4;KLF5;PDCD4;QRICH1;CEBPZ;NOP53;PPIL4;PFKM;RBMX;TRIM33
gluconeogenesis (GO:0006094)	21/41	9.5601e-09	2.68051e-07	3.78004	69.8009	SLC25A1;GPI;TPI1;GOT1;MDH1;MDH2;PGAM1;GOT2;ENO1;PC;PGK1;GAPDHS;ALDOC;SLC25A10;SLC25A12;ALDOA;SLC25A11;GAPDH;PGM1;PCK2;SLC25A13
positive regulation of transcription elongation from RNA polymerase II promoter (GO:0032968)	12/15	1.14505e-08	3.19301e-07	5.90406	107.957	CDK9;SUPT16H;ELL;CTR9;LEO1;PAF1;RTF1;ELOC;SUPT6H;GTF2F2;CDC73;BRD4
positive regulation of telomerase RNA localization to Cajal body (GO:1904874)	12/15	1.14505e-08	3.17566e-07	5.90406	107.957	CCT3;CCT6A;CCT2;DKC1;RUVBL2;TCP1;RUVBL1;NAF1;CCT8;CCT7;CCT5;CCT4
regulation of RNA export from nucleus (GO:0046831)	12/15	1.14505e-08	3.15849e-07	5.90406	107.957	RBM27;KHDRBS1;CPSF6;RBM26;DHX9;NCBP2;ZC3H3;AKAP8L;TPR;NUP153;SUPT6H;IWS1
regulation of gene expression (GO:0010468)	204/1037	1.16464e-08	3.19526e-07	1.45182	26.5222	EIF4A2;EIF4A1;RPL5;NUP107;ZMYND8;EIF4A3;RPL6;UBE2L3;SOX2;RPS6KA4;PPP2R1A;VPS35;UBAP2L;ZNF841;TRIM22;SOX4;ZNF281;RPL23;MIF;RUNX3;HCFC1;MARF1;DDX39A;DDX39B;TFAM;EZR;TP53;HOXB7;DHX9;CTR9;PDGFB;BAZ2A;ZNF22;BAZ2B;ZNF26;TERT;HLTF;ZNF148;PATZ1;ZNF146;SRPK2;TIPARP;RDX;FN1;PUM1;PARP14;SRPK1;PARP10;FUBP3;HNRNPF;FUBP1;HNRNPD;CALR;EZH2;SNX12;AKR1B1;TCF20;CTCF;BRCA1;PQBP1;MECP2;ZNF808;HINT1;RACK1;ANXA7;HRAS;TEAD2;PRMT5;PRMT1;NME2;BAZ1A;PARP9;TERF2;SLTM;HNRNPH1;PTRH2;HCLS1;FOXC1;SP100;AHNAK;SRRT;RPL11;SPTY2D1;RELA;PPP2CA;NFIL3;RPS3;SRSF10;SUZ12;MBD4;GSN;STAT3;RRP1B;MYBBP1A;NFIA;ZNF219;ZNF217;UBAP2;TARDBP;HSPA1B;HSPA1A;PARK7;AHR;ACTG2;YY1;HMGN5;ZNF326;HMGB1P1;MAP2K1;MAP2K2;RPS7;CNPY2;ATP1B1;FOXP3;PSPC1;ERP29;PKP1;MATR3;UBE2V1;ZNF672;DNMT1;YTHDC1;FOXO4;PHB;SUPT6H;PHF21A;DDRGK1;ABL1;SAFB2;ZKSCAN5;BPTF;TFAP2A;SMAD3;NONO;GLMN;HMGA1;MSN;HMGA2;CLK3;NFKB2;CLK1;SON;SP1;PIP;SP3;TADA3;CDK2;CDK1;DDX3Y;RBM27;GSK3B;DDX3X;RBM26;DDX46;ZC3H3;AKAP8L;HP1BP3;CHD7;HMGB2;HMGB3;HMGB1;CHD3;YBX1;SART3;SNRNP70;UBTF;HMG20B;HMG20A;ERC1;GPX1;NUP133;ATRX;EDF1;SAFB;REXO4;DNM2;ACTA2;ACTA1;SFPQ;IRF2;CEBPB;KDM3B;ROCK2;HDAC1;IWS1;TTN;ZNF629;IFI16;POLR2A;TRA2B;E2F1;MAPK1;TCF7L2;SSRP1;KLF4;MTOR;P2RX7;MAPK11;PC;ACTC1;NUP35;FAM98B;KRAS;FAM98A
DNA-dependent DNA replication (GO:0006261)	25/56	1.39804e-08	3.81509e-07	3.29468	59.5862	PNKP;MCM10;POLB;PURA;ORC4;ORC1;POLD1;ORC2;MCMBP;TOPBP1;POLK;POLE;RFC5;WDHD1;MGME1;RFC3;RFC4;RFC1;RFC2;HMGA1;RPA1;BAZ1A;POLA1;POLA2;MCM2
cellular response to interleukin-1 (GO:0071347)	47/150	1.39833e-08	3.79558e-07	2.31242	41.8211	PSMD12;PSMD11;PSMD14;PSMD13;USP10;CUL1;RELA;PSMA7;RPS6KA4;PSMB6;PSMB7;PSMD6;PSMB4;PSMB5;UBB;PSMB2;PSMD5;PSMB3;PSMD2;PSMD3;UBC;PSMB1;PSMD1;SOX9;CCL19;RPS27A;SKP1;UPF1;PSMA5;PSMA6;MAPK11;PSMA3;PSMC5;PSMA4;PSMC6;PSMA1;PSMC3;PSMA2;PSMC4;PSMC1;PSMC2;PSME1;UBE2N;UBE2V1;SQSTM1;UBA52;RBMX
maturation of LSU-rRNA from tricistronic rRNA transcript (SSU-rRNA, 5.8S rRNA, LSU-rRNA) (GO:0000463)	9/9	1.52192e-08	4.1092e-07	7.38007	132.847	BOP1;RPL7L1;PES1;RPL35;NOL9;RPF2;WDR12;FTSJ3;RPL7
nucleotide-excision repair, DNA damage recognition (GO:0000715)	15/23	1.53559e-08	4.12427e-07	4.81309	86.596	PARP1;CETN2;XPA;COPS7A;XPC;RAD23B;DDB2;CUL4A;DDB1;COPS3;UBB;UBC;RPS27A;UBA52;CUL4B
regulation of transcription elongation from RNA polymerase II promoter (GO:0034243)	15/23	1.53559e-08	4.10268e-07	4.81309	86.596	SUPT16H;ELL;CTR9;AXIN1;HNRNPU;RTF1;SUPT6H;GTF2F2;CDC73;CDK9;RNF168;LEO1;PAF1;ELOC;BRD4
negative regulation of translation (GO:0017148)	33/88	1.53601e-08	4.08241e-07	2.76753	49.792	DDX3X;FMR1;SHMT1;EIF4A3;TYMS;GIGYF2;FXR1;RBM4;SYNCRIP;FXR2;LARP1;TPR;RACK1;RPS3;EIF4EBP1;IGF2BP1;IGF2BP3;IGF2BP2;YTHDF2;RPL13A;EIF2AK2;PUM1;DHFR;MOV10;ILF3;EIF6;CNOT1;NCL;CAPRIN1;AGO2;EIF3E;CALR;GAPDH
viral translation (GO:0019081)	11/13	1.66349e-08	4.39834e-07	6.24468	111.853	MCTS1;PTBP1;SSB;EIF3L;PCBP2;EIF3G;DENR;EIF3F;EIF3D;EIF3A;EIF3B
translesion synthesis (GO:0019985)	21/42	1.66785e-08	4.38712e-07	3.69004	66.0854	RFC5;VCP;RFC3;PCNA;RFC4;RFC1;USP10;RFC2;RPA1;RPA2;POLD3;UBB;POLD1;RPA3;UBC;PCLAF;TRIM25;UFD1;RPS27A;DTL;UBA52
nucleotide-excision repair, preincision complex assembly (GO:0006294)	17/29	1.70389e-08	4.45895e-07	4.32625	77.387	PARP1;CETN2;XPA;RPA1;RPA2;XPC;CHD1L;RAD23B;DDB2;CUL4A;DDB1;UBB;RPA3;UBC;RPS27A;UBA52;CUL4B
regulation of phosphorylation (GO:0042325)	40/119	1.84506e-08	4.80376e-07	2.4807	44.1767	NUP205;NUP107;NUP188;MCM7;PRKRIP1;ILK;HSPB1;AKR1B1;NUP160;EGFR;CORO1C;PPP2CA;TPR;NUP62;NUP88;RICTOR;RAE1;NUP214;BARD1;RANBP2;NUP210;NUP155;NUP133;KDM4D;CDKN2A;PGAM1;PTGES3;GLMN;FN1;NUP153;MIF;DYNLL1;NUP93;EIF6;RAD17;NUP35;PHIP;NUP98;OGT;NOP53
Golgi vesicle transport (GO:0048193)	71/271	1.92354e-08	4.98266e-07	1.93352	34.352	ARF3;ARF4;ARF1;KDELR1;PITPNB;CTSZ;MIA3;KIF11;GOLGA2;ACTR1A;TFG;CAPZB;NUDT19;SPTAN1;RAB8A;NSF;TMED9;KIF23;KIF22;DYNLL1;DYNLL2;SCAMP3;NRBP1;ARFGAP2;DYNC1LI2;KIF2A;ZW10;RAB35;KDELR2;KIF2C;SEC22B;ERGIC1;NAPA;DYNC1I2;COPB2;RAB1A;COPA;TMED10;DCTN1;CUL3;COPB1;ARL3;RAB1B;USO1;RAB1C;SPAST;KLC2;RACGAP1;CUX1;LMAN2;RAB6A;SPTBN1;BCAP31;DYNC1H1;SURF4;GBF1;ARCN1;CENPE;SEC23IP;MYO1B;VAPA;KIF4B;VAPB;GOLGB1;CAPZA1;KIF4A;RAB13;COPG2;GOPC;COPG1;SEC24C
positive regulation of protein localization to chromosome, telomeric region (GO:1904816)	10/11	1.98418e-08	5.11378e-07	6.70916	118.99	CCT6A;CCT2;GNL3L;DKC1;TCP1;CCT8;CCT7;CCT5;CCT4;GNL3
purine ribonucleoside monophosphate metabolic process (GO:0009167)	20/39	2.09794e-08	5.37978e-07	3.78465	66.9116	HSPA8;ADSL;OLA1;GMPS;AK4;ATP1B1;PFAS;PAICS;CLPX;ATIC;IMPDH1;PPAT;FIGNL1;IMPDH2;NDUFS1;HPRT1;MYH4;GART;HSPA1B;HSPA1A
regulation of coenzyme metabolic process (GO:0051196)	20/39	2.09794e-08	5.35288e-07	3.78465	66.9116	RANBP2;NUP214;NUP205;NUP107;NUP188;NUP210;NUP133;NUP155;PGAM1;NUP153;NUP160;NUP93;EIF6;TPR;NUP62;NUP35;NUP88;NUP98;RAE1;OGT
mitochondrial translational termination (GO:0070126)	33/89	2.12555e-08	5.39636e-07	2.73643	48.3436	MRPS35;MRPL18;MRPL38;MRPS31;MRPL39;MRPL15;MRPL12;MRPL13;MRPL57;MRPL11;MRPL4;MRPL2;MRPL1;MRPL9;PTCD3;GADD45GIP1;MRPS26;MRPS27;MRPS24;MRPS22;MRPS23;MRPL49;MRPL47;ERAL1;MRPS7;MRPL46;MRPL24;MRPS5;MRPL44;MRPL22;MRPL30;MRPS9;DAP3
protein methylation (GO:0006479)	22/46	2.16872e-08	5.4787e-07	3.5296	62.2853	HSPA8;PRMT5;VCP;PRMT1;EHMT1;ETFB;EEF2;GSPT1;EEF1A1;PCMT1;TRMT112;NTMT1;NSD1;ETF1;FAM98B;SNRPD3;RPS2;FAM98A;RAB6A;CALM1;SNRPB;EZH2
regulation of telomerase RNA localization to Cajal body (GO:1904872)	13/18	2.22296e-08	5.58807e-07	5.33005	93.9253	CCT3;CCT2;CCT6A;EXOSC10;DKC1;RUVBL2;TCP1;RUVBL1;NAF1;CCT8;CCT7;CCT5;CCT4
positive regulation of transcription, DNA-templated (GO:0045893)	216/1120	2.28311e-08	5.71113e-07	1.4233	25.0432	ATF1;EHF;HNRNPU;SOX2;RPS6KA4;RPS6KA3;TRIM28;NAMPT;CHEK1;SOX9;JUNB;SOX4;DDX17;SMARCC1;SMARCC2;ZNF281;RPL23;SOX12;RUNX3;HCFC1;RUNX1;DDX39B;RFX5;HOXB4;TFAM;TP53;HOXB7;UBA52;DHX9;PRKDC;CTR9;PDGFB;GATA6;GATA3;RTF1;GATA2;MRPL12;DHX33;DHX36;ALX1;TP53BP1;FADD;XRCC6;JUND;JUP;NR1D1;SMARCA1;SMARCA4;FOSL2;SNW1;HNRNPK;FUBP3;AGO2;HNRNPD;SNAI1;PAF1;MMS19;CDK12;CDK13;ARF4;ELL;TGFB1I1;AKR1B1;TCF20;RSF1;CTCF;BRCA1;AATF;HOXC10;WDR43;PPP3CA;MYDGF;ING5;MECOM;NKRF;SPIN1;TEAD1;HRAS;TEAD2;TEAD3;TEAD4;PARP1;TFE3;NME2;PARP9;MTF2;HCLS1;FOXC2;FOXC1;SP100;NFIX;HEATR1;EGFR;RELA;BCLAF1;NSD1;LEO1;RPS27A;BRD4;MBD4;NPM1;STAT1;ATAD2;STAT3;RRP1B;PSMC5;TFAP4;PSMC3;NFIA;NFIC;CTNNB1;CRTC3;CCNT1;CD81;PARK7;AHR;FGF2;CHCHD2;HMGN5;RUVBL2;HMGN1;SUPT16H;MAP2K1;MAP2K2;THOC1;FOXP3;ILF2;ILF3;PRPF6;PHIP;UBE2V1;SQSTM1;DLX1;BLM;DDX5;TNKS;FOXO4;PHB;FOXO1;RAI1;UBB;DDRGK1;UBC;DVL2;RPRD1B;BPTF;TFAP2A;SMAD3;POU2F1;ALYREF;HMGA1;HMGA2;SUPT5H;NFKB2;CDK9;MAVS;SP1;LHX2;SP3;MAFF;TADA3;RFXAP;OGT;PHF19;DDX3X;CHD8;AKAP8L;HMGB2;ILK;ZC3H8;HMGB1;YBX1;CDC73;ZIC3;NUP62;UBTF;PELP1;YWHAH;UTP15;RBM14;PPP1R12A;DTX3L;ATRX;CKAP2;AXIN1;VEZF1;EDF1;ARID1A;DNM2;DNAJC2;SFPQ;CREB1;ELF2;PSRC1;THRAP3;IRF2;CEBPB;HDAC2;UHRF1;HDAC1;CEBPG;IFI16;E2F1;TCF7L2;TAF15;FOXJ3;CDC5L;KLF4;HNRNPAB;MTOR;KLF5;CEBPZ;ERCC6;PFKM;RBMX;RAN
negative regulation of canonical Wnt signaling pathway (GO:0090090)	46/148	2.62107e-08	6.52455e-07	2.29381	40.0432	GSK3B;PSMD12;PSMD11;PSMD14;PSMD13;HDAC1;CUL3;CHD8;CTNND1;PSMA7;SOX2;PSMB6;PSMB7;PSMD6;PSMB4;PSMB5;UBB;PSMB2;PSMD5;PSMB3;RUVBL2;PSMD2;PSMD3;UBC;PSMB1;DVL2;PSMD1;SOX9;RPS27A;TCF7L2;CSNK1A1;AXIN1;PSMA5;PSMA6;PSMA3;PSMC5;PSMA4;PSMC6;PSMA1;PSMC3;PSMA2;PSMC4;PSMC1;PSMC2;PSME1;UBA52
response to unfolded protein (GO:0006986)	21/43	2.84372e-08	7.04441e-07	3.60422	62.6254	HSPA9;HSPA8;HSP90AA1;HSP90AB1;HSPA5;HSPA4;HSPA7;HSPA4L;HSPA6;HSPB1;HSPE1;HSPD1;DNAJB2;DNAJA1;DNAJB1;ERP44;HSPH1;SERPINH1;STT3B;HSPA1B;HSPA1A
mitotic metaphase plate congression (GO:0007080)	21/43	2.84372e-08	7.01038e-07	3.60422	62.6254	CDCA5;VPS4B;CUL3;CDCA8;KIF22;NDC80;CENPC;CENPE;CCNB1;PSRC1;KIFC1;ZW10;NUF2;NUP62;RRS1;CHAMP1;CHMP2A;KIF2C;KPNB1;MAD1L1;CHMP5
mRNA splice site selection (GO:0006376)	15/24	3.57955e-08	8.78195e-07	4.61255	79.0841	SF3A3;SF3A1;SF3A2;YTHDC1;SFSWAP;SRSF1;PSIP1;LUC7L3;LUC7L;SRSF5;SRSF6;SRSF10;LUC7L2;SF1;SRSF9
protein-DNA complex assembly (GO:0065004)	33/91	3.99243e-08	9.74803e-07	2.67629	45.594	CETN2;HMGB2;XPA;RSF1;XPC;SPTY2D1;CENPA;CHAF1A;SART3;UBB;UBC;SOX9;RPS27A;BRD2;CENPV;NPM1;PARP1;ATRX;SMARCA5;RPA1;RPA2;CHD1L;RAD23B;DDB2;NAP1L4;DDB1;CUL4A;GRWD1;RPA3;ANP32E;ANP32B;UBA52;CUL4B
negative regulation of Wnt signaling pathway (GO:0030178)	51/174	4.08755e-08	9.93274e-07	2.16313	36.8007	GSK3B;CHD8;CTNND1;SOX2;PSMD6;PSMD5;RUVBL2;PSMD2;PSMD3;RACK1;PSMD1;SOX9;AXIN1;TSC2;PSMA5;PSMA6;PSMA3;PSMA4;PSMA1;PSMA2;PSME1;UBA52;PSMD12;PSMD11;PSMD14;LRP1;PSMD13;NXN;HDAC1;CUL3;PSMA7;PSMB6;PSMB7;PSMB4;RNF213;PSMB5;UBB;PSMB2;PSMB3;UBC;PSMB1;DVL2;RPS27A;TCF7L2;CSNK1A1;PSMC5;PSMC6;PSMC3;PSMC4;PSMC1;PSMC2
telomere maintenance (GO:0000723)	23/51	4.17869e-08	1.01061e-06	3.32827	56.5496	PARP3;SP100;XRCC6;MRE11;PCNA;PARP1;PRKDC;XRCC5;PTGES3;RPA1;RPA2;SMC6;TERF1;TERF2;POLD3;WRN;RAD50;SNRNP40;TERT;POLD1;RPA3;APEX1;TELO2
spliceosomal snRNP assembly (GO:0000387)	19/37	4.60803e-08	1.10919e-06	3.78977	64.0201	PRMT5;DDX20;PRPF19;PRPF8;WDR77;SART1;SART3;PRPF6;SNRPD2;SNRPD1;PRPF3;GEMIN5;STRAP;PRPF31;SNRPE;SNRPD3;SNRPF;SRSF10;SNRPB
positive regulation of viral process (GO:0048524)	21/44	4.74589e-08	1.13701e-06	3.52231	59.3981	CTDP1;STAU1;CCNT1;DHX9;VPS4B;GTF2B;RSF1;HACD3;GTF2F1;SUPT5H;GTF2F2;CDK9;DDB1;PC;POLR2A;POLR2B;CFL1;NELFA;PPIB;NELFE;RAB7A
positive regulation of viral life cycle (GO:1903902)	21/44	4.74589e-08	1.1317e-06	3.52231	59.3981	TOP2A;SRPK2;DDX3X;STAU1;FMR1;VPS4B;ADAR;HACD3;SRPK1;DDB1;LARP1;LGALS1;VAPB;PDE12;CHMP2A;PKN2;PPIH;P4HB;PABPC1;PPIA;PPID
negative regulation of programmed cell death (GO:0043069)	95/408	5.3165e-08	1.26187e-06	1.7184	28.783	ARF4;GSK3B;MRE11;DDX3X;APIP;HSPB1;PARK7;AATF;PHB2;YBX3;RPS6KA3;MYDGF;HMGN5;MECOM;OPA1;ARHGDIA;CFL1;NUP62;ERC1;SOX9;PRKCI;ANXA1;ANXA4;ANXA5;NME2;RPS3A;MIF;ATAD3A;YWHAZ;THOC6;DDAH2;CAT;PPIF;YME1L1;PHIP;ZNF830;UBA52;SQSTM1;SLC25A4;TP53;EPHA2;HDAC2;PRKAA2;RPL10;PRKDC;SRC;HDAC1;GSTP1;GLO1;GATA6;EGFR;FOXO1;RELA;MTDH;HSP90B1;HSPD1;PRDX3;PRDX2;PRDX5;UBB;DDRGK1;BAG3;FIGNL1;BAG1;UBC;FLNA;RPS27A;DCPS;PAK2;TXNDC5;BARD1;TFAP2A;HSPA9;MBD4;NPM1;CBX4;HSPA5;MGMT;API5;PLK1;STAT3;ASNS;HMGA2;PA2G4;DNAJA1;PSMC5;HNRNPK;SON;KRT18;ALB;CDK1;CIAPIN1;HSPA1B;TPT1;HSPA1A
protein ADP-ribosylation (GO:0006471)	13/19	6.1606e-08	1.45544e-06	5.04952	83.8348	ARF4;PARP3;PARP4;PARP1;PARP2;TNKS;PARP14;PARP9;PARP15;PARP8;PARP10;HPF1;TNKS2
ribosomal small subunit assembly (GO:0000028)	13/19	6.1606e-08	1.44873e-06	5.04952	83.8348	RPS5;RPS27L;RPSA;ERAL1;MRPS7;RPS15;RRP7A;RPS14;RPS17;RPS28;RPS27;RPS19;RPS10
positive regulation of viral transcription (GO:0050434)	20/41	6.23769e-08	1.46014e-06	3.60004	59.7249	CTDP1;CCNT1;DHX9;GTF2B;NUCKS1;RSF1;RRP1B;GTF2F1;SUPT5H;CHD1;GTF2F2;SMARCA4;CDK9;SNW1;TFAP4;POLR2A;POLR2B;SP1;NELFA;NELFE
telomere organization (GO:0032200)	20/41	6.23769e-08	1.45347e-06	3.60004	59.7249	SP100;PARP3;XRCC6;MRE11;PCNA;PARP1;XRCC5;PTGES3;RPA1;RPA2;TERF1;TERF2;POLD3;WRN;RAD50;TERT;POLD1;RPA3;APEX1;TELO2
nucleotide-excision repair, DNA duplex unwinding (GO:0000717)	14/22	7.46214e-08	1.73088e-06	4.69641	77.072	PARP1;CETN2;XPA;XPC;CHD1L;RAD23B;DDB2;CUL4A;DDB1;UBB;UBC;RPS27A;UBA52;CUL4B
canonical glycolysis (GO:0061621)	15/25	7.8233e-08	1.80644e-06	4.42804	72.4586	GPI;TPI1;PGAM1;ENO1;HK2;HK1;PFKL;PKM;PGK1;GAPDHS;ALDOC;ALDOA;PFKM;GAPDH;PFKP
glycolytic process through glucose-6-phosphate (GO:0061620)	15/25	7.8233e-08	1.7983e-06	4.42804	72.4586	GPI;TPI1;PGAM1;ENO1;HK2;HK1;PFKL;PKM;PGK1;GAPDHS;ALDOC;ALDOA;PFKM;GAPDH;PFKP
glucose catabolic process to pyruvate (GO:0061718)	15/25	7.8233e-08	1.79024e-06	4.42804	72.4586	GPI;TPI1;PGAM1;ENO1;HK2;HK1;PFKL;PKM;PGK1;GAPDHS;ALDOC;ALDOA;PFKM;GAPDH;PFKP
mitochondrial translation (GO:0032543)	36/107	9.09266e-08	2.07142e-06	2.48302	40.2577	GFM1;MRPS35;MRPL18;MRPL38;MRPS31;MRPL39;MRPL15;MRPL12;MRPL13;MRPL57;MRPL11;MRPL4;MRPL2;MRPL1;IARS2;MRPL9;PTCD3;GADD45GIP1;MRPS26;MRPS27;MRPS24;MRPS22;MRPS23;MRPL49;MRPL47;ERAL1;MRPS7;MRPL24;MRPL46;MRPS5;TUFM;MRPL22;MRPL44;MRPL30;MRPS9;DAP3
respiratory electron transport chain (GO:0022904)	33/94	9.81889e-08	2.22692e-06	2.59088	41.8074	NDUFA11;COX4I1;NDUFA10;ETFA;ETFB;UQCR10;COX5B;COX5A;UQCRFS1;PMPCB;CYC1;NDUFV2;NDUFV1;NDUFA9;NDUFA8;NDUFA4;SDHA;SDHB;COX6B1;ALDH5A1;NDUFS7;UQCRQ;GPD2;NDUFAB1;NDUFS3;UQCRC1;NDUFS2;CYCS;NDUFS1;MT-CO2;UQCRC2;SLC25A12;SLC25A13
ubiquitin-dependent protein catabolic process (GO:0006511)	82/341	1.00185e-07	2.26213e-06	1.77468	28.6012	GSK3B;TGFB1I1;LTN1;UBE2L3;CDC20;PSMD6;PSMD5;PSMD2;PSMD3;CDC27;PSMD1;TRIM25;UFD1;ELOC;GTSE1;SKP1;DTX3L;AXIN1;RNF40;DDB1;PSMA5;RNF168;PSMA6;PSMA3;PSMA4;PSMA1;PSMA2;PSME1;PLAA;TP53;UBA52;SQSTM1;DTL;VCP;PSMD12;PSMD11;PSMD14;PSMD13;UBA6;UHRF1;CUL3;VPS4B;CUL1;UBR4;PSMA7;PSMB6;PCNP;BAG6;PSMB7;PSMB4;ZNRF2;RNF213;PSMB5;PSMB2;UBB;PSMB3;PCBP2;PSMB1;UBC;RBBP6;BUB3;RPS27A;RANBP2;CSNK1A1;ADRM1;HUWE1;CHFR;RNF146;CUL4A;NSFL1C;COPS3;PSMC5;PSMC6;PSMC3;PSMC4;PSMC1;PSMC2;CDK1;CTNNB1;TRIP12;UBA1;CUL4B
positive regulation of RNA metabolic process (GO:0051254)	18/35	1.01317e-07	2.27763e-06	3.79547	61.126	UTP15;DDX5;MAP2K1;MAP2K2;PNPT1;DIMT1;HEATR1;DYRK1A;HNRNPLL;RELA;WDR43;EGFR;TRMT112;POLR2A;U2AF2;BUD23;HRAS;HSPA1A
positive regulation of ATPase activity (GO:0032781)	18/35	1.01317e-07	2.26764e-06	3.79547	61.126	DYNC1I2;CHTOP;DHX9;UHRF1;TPM1;HNRNPU;ATP1B3;DYNLL1;ATP1B1;DYNLL2;TOR1AIP1;DNAJB2;DNAJB1;TMSB4X;DNAJC10;MYL3;DNAJC9;PFN1
DNA ligation involved in DNA repair (GO:0051103)	10/12	1.04452e-07	2.32759e-06	6.15006	98.8594	POLB;PARP3;LIG1;PARP1;PAXX;PARP2;HMGB2;XRCC1;LIG3;HMGB1
ribosomal subunit export from nucleus (GO:0000054)	10/12	1.04452e-07	2.31747e-06	6.15006	98.8594	LTV1;RPS15;NPM1;XPO1;EIF6;RRS1;NUP88;ABCE1;NOP53;RAN
regulation of protein localization to Cajal body (GO:1904869)	8/8	1.1261e-07	2.48766e-06	7.38007	118.076	CCT3;CCT6A;CCT2;TCP1;CCT8;CCT7;CCT5;CCT4
positive regulation of protein localization to Cajal body (GO:1904871)	8/8	1.1261e-07	2.47694e-06	7.38007	118.076	CCT3;CCT6A;CCT2;TCP1;CCT8;CCT7;CCT5;CCT4
global genome nucleotide-excision repair (GO:0070911)	17/32	1.23781e-07	2.71096e-06	3.92066	62.3572	PARP1;CETN2;XPA;XPC;CHD1L;RAD23B;DDB2;CUL4A;DDB1;UBB;UBC;SUMO2;UBE2V2;UBE2N;RPS27A;UBA52;CUL4B
pyruvate metabolic process (GO:0006090)	21/46	1.24629e-07	2.71786e-06	3.36916	53.5627	SLC16A1;TPI1;PDHA1;GLO1;PGAM1;PDHB;HK2;HK1;LDHB;LDHA;PFKL;PKM;HKDC1;PGK1;DLAT;ALDOA;SLC16A3;PFKM;DLD;PGM1;PCK2
regulation of generation of precursor metabolites and energy (GO:0043467)	21/46	1.24629e-07	2.7063e-06	3.36916	53.5627	RANBP2;NUP214;NUP205;NUP107;PNPT1;NUP188;NUP210;NUP133;NUP155;PGAM1;NUP153;NUP160;NUP93;EIF6;TPR;NUP62;NUP35;NUP88;NUP98;RAE1;OGT
regulation of establishment of protein localization to telomere (GO:0070203)	9/10	1.3369e-07	2.89077e-06	6.64207	105.129	CCT6A;CCT2;DKC1;TCP1;CCT8;TERF1;CCT7;CCT5;CCT4
IRES-dependent viral translational initiation (GO:0075522)	9/10	1.3369e-07	2.87857e-06	6.64207	105.129	MCTS1;PTBP1;SSB;PCBP2;DENR;EIF3F;EIF3D;EIF3A;EIF3B
regulation of alternative mRNA splicing, via spliceosome (GO:0000381)	19/39	1.36942e-07	2.93621e-06	3.59542	56.821	DDX17;RBM25;DDX5;SF3A1;RBM8A;FMR1;HNRNPU;HNRNPL;SMU1;PTBP1;RBM4;THRAP3;TRA2B;SAP18;RNPS1;HNRNPA1;SRSF6;NSRP1;RBMX
double-strand break repair via nonhomologous end joining (GO:0006303)	22/50	1.41179e-07	3.01439e-06	3.24723	51.2194	BARD1;DCLRE1A;MDC1;XRCC6;MRE11;KDM2A;PSMD14;PRKDC;XRCC5;LIG3;BRCA1;PRPF19;RNF168;POLA1;RAD50;PAXX;NSD2;UBE2V2;UBE2N;POLK;TP53BP1;NHEJ1
error-prone translesion synthesis (GO:0042276)	13/20	1.5406e-07	3.27569e-06	4.79705	75.2461	RFC5;RFC3;PCNA;RFC4;RFC1;RFC2;RPA1;RPA2;UBB;RPA3;UBC;RPS27A;UBA52
proteasomal protein catabolic process (GO:0010498)	62/237	1.5812e-07	3.34807e-06	1.93065	30.2338	GSK3B;LTN1;PRPF19;CDC20;PSMD6;PSMD5;PSMD2;PSMD3;CDC27;PSMD1;TRIM25;GTSE1;UBXN6;SKP1;AXIN1;DDB1;PSMA5;PSMA6;PSMA3;PSMA4;PSMA1;PSMA2;PSME1;PLAA;TP53;UBA52;VCP;PSMD12;PSMD11;PSMD14;PSMD13;CUL3;CUL1;PSMA7;PSMB6;PCNP;BAG6;PSMB7;PSMB4;ZNRF2;PSMB5;PSMB2;UBB;PSMB3;PCBP2;PSMB1;UBC;BUB3;RPS27A;CSNK1A1;NR1D1;CUL4A;NSFL1C;PSMC5;PSMC6;PSMC3;PSMC4;PSMC1;PSMC2;CDK1;CTNNB1;CUL4B
tumor necrosis factor-mediated signaling pathway (GO:0033209)	39/123	1.63092e-07	3.43909e-06	2.34002	36.5721	PSMD12;PSMD11;PSMD14;PSMD13;ILK;RELA;PSMA7;TXNDC17;PSMB6;PSMB7;PSMD6;PSMB4;PSMB5;UBB;PSMB2;PSMD5;PSMB3;PSMD2;TMSB4X;PSMD3;UBC;PSMB1;PSMD1;RPS27A;STAT1;PSMA5;PSMA6;PSMA3;PSMC5;PSMA4;PSMC6;PSMA1;PSMC3;PSMA2;PSMC4;PSMC1;PSMC2;PSME1;UBA52
positive regulation of macromolecule biosynthetic process (GO:0010557)	43/142	1.68096e-07	3.53001e-06	2.23481	34.8602	RPL5;MTPN;HDAC2;DDX3X;PCNA;DHX9;HDAC1;POLDIP3;FMR1;EIF4A3;PDGFB;AKR1B1;RPS27L;ELAVL1;EGFR;FXR1;RPS4X;RBM3;HSPH1;FXR2;NAMPT;CCL19;HRAS;SOX4;NPM1;PRMT1;CIRBP;PYM1;UPF3B;LARP4;EEF2;KLF4;MTOR;EIF6;HNRNPD;RAB3GAP2;EIF3E;RPL26;CALR;VIM;EIF3C;EIF3D;RAB3GAP1
regulation of ATP metabolic process (GO:1903578)	20/43	1.69561e-07	3.54618e-06	3.43259	53.5143	RANBP2;NUP214;NUP205;NUP107;NUP188;NUP210;NUP133;NUP155;PGAM1;NUP153;NUP160;NUP93;EIF6;TPR;NUP62;NUP35;NUP88;NUP98;RAE1;OGT
substantia nigra development (GO:0021762)	20/43	1.69561e-07	3.53171e-06	3.43259	53.5143	YWHAE;G6PD;CNP;HSPA5;NDRG2;DYNLL1;ACTB;RHOA;COX6B1;CDC42;GLUD1;YWHAQ;BASP1;NDUFS3;CALM3;CKB;ZNF148;CALM1;CALM2;YWHAH
G1/S transition of mitotic cell cycle (GO:0000082)	35/105	1.77019e-07	3.67206e-06	2.46002	38.246	USP37;PCNA;MCM7;CUL3;CUL1;MCM10;TYMS;GSPT1;ORC4;PPP6C;ORC1;ORC2;EIF4EBP1;E2F1;RCC1;POLE;EIF4E;BRD4;RANBP2;CDKN2A;RPA1;RPA2;DHFR;CUL4A;POLA1;POLA2;NASP;RPA3;CDK2;MCM3;MCM4;MCM5;MCM6;MCM2;CUL4B
protein stabilization (GO:0050821)	45/152	1.82063e-07	3.76141e-06	2.18489	33.9071	RPL5;HSP90AB1;RPL11;WIZ;PARK7;PHB;PHB2;HSPD1;BAG6;CHORDC1;FLNA;CCT8;CCT7;GTSE1;SOX4;CCT5;CCT4;CCT3;CCT2;USP7;MORC3;HSP90AA1;RPS7;RPL23;PTGES3;P3H1;ATP1B3;ATP1B1;GTPBP4;HCFC1;CCT6A;CREB1;CDC37;GNAQ;TCP1;DSG1;CALR;SUGT1;PPIB;PFN1;GAPDH;NOP53;TELO2;HSPA1B;HSPA1A
regulation of apoptotic process (GO:0042981)	162/815	1.98828e-07	4.09121e-06	1.46696	22.6364	MTCH1;MTCH2;MRE11;PARK7;PHB2;CCAR2;SOX2;STK10;RPS6KA3;LGALS1;HMGN5;FAM162A;ARHGDIA;CFL1;ARL6IP5;SOX9;SKP2;SOX4;TGM2;PRKCI;MAP2K1;MAP2K2;ACTN1;RPS6;ACTN4;MIF;ATAD3A;THOC6;MELK;PPIF;YME1L1;PHIP;ZNF830;SQSTM1;TP53;UBA52;PPID;EPHA2;VCP;PRKDC;GLO1;GATA6;PHB;NDRG1;FOXO1;KNG1;HSP90B1;MTDH;PRDX3;PRDX2;PRDX5;UBB;DDRGK1;BAG3;FIGNL1;BAG1;UBC;ABL1;ABL2;NAE1;FADD;TXNDC5;TFAP2A;BARD1;HSPA9;CBX4;HSPA5;API5;PLK1;HMGA2;ASNS;PA2G4;SON;HNRNPK;CDK5;STK26;ALB;CDK1;ANP32E;RNPS1;CALR;ANP32B;ITGB1;TOP2A;ARF4;GSK3B;RBM25;DDX3X;APIP;DDX42;HSPB1;BRCA1;HMGB1;AATF;MYDGF;ING5;AIFM1;OPA1;C1QBP;NUP62;RACK1;ERC1;RAC1;DNM1L;CTSB;DFFA;ANXA1;ANXA4;ANXA5;NME2;PAWR;NME3;RPS3A;OXSR1;YWHAZ;NME1;DNM2;DDAH2;CAT;ARHGEF1;EEF1E1;HDAC2;PRKAA2;RPL10;SRC;HDAC1;GSTP1;DDX20;EGFR;RELA;HSPD1;GNA13;WRN;BCLAF1;E2F1;RPS3;FLNA;SAP18;ZNF622;RPS27A;PAK2;PAK4;MBD4;NPM1;STAT1;MGMT;STAT3;RRP1B;DNAJA1;RSL1D1;TFAP4;KRT18;TAOK3;APEX1;CTNNB1;BAX;CIAPIN1;TARDBP;NOP53;HSPA1B;TPT1;HSPA1A
positive regulation of nucleocytoplasmic transport (GO:0046824)	17/33	2.23026e-07	4.57069e-06	3.80186	58.2291	YWHAE;RBM27;KHDRBS1;GSK3B;TCF7L2;RBM26;CPSF6;JUP;DHX9;NCBP2;IPO5;BAG3;TPR;ANP32B;EMD;GTSE1;TP53
regulation of primary metabolic process (GO:0080090)	42/139	2.48818e-07	5.07887e-06	2.22995	33.9098	PSMD12;PSMD11;PSMD14;LRP1;PSMD13;CHD9;ROCK2;IRS4;PSMA7;PSMB6;PSMB7;PSMD6;PSMB4;PSMB5;PSMB2;PSMD5;PSMB3;PSMD2;PSMD3;PSMB1;PSMD1;ACADM;MBD4;NQO1;CPT1A;EDF1;CACYBP;NR1D1;NCOR2;PSMA5;PSMA6;PSMA3;PSMC5;PSMA4;PSMC6;PSMA1;PSMC3;PSMA2;PSMC4;PSMC1;PSMC2;PSME1
glucose metabolic process (GO:0006006)	25/64	3.35387e-07	6.81865e-06	2.88284	42.9773	SLC25A1;GPI;BRAT1;ENO1;PGK1;PGM1;PCK2;TPI1;GOT1;MDH1;MDH2;PGAM1;GOT2;AKR1A1;SORD;ALDH5A1;PC;GAPDHS;ALDOC;SLC25A10;ALDOA;SLC25A12;SLC25A11;GAPDH;SLC25A13
proteasomal ubiquitin-independent protein catabolic process (GO:0010499)	14/24	3.50241e-07	7.09238e-06	4.30504	63.9929	PSMA7;PSMA5;PSMB6;PSMA6;PSMB7;PSMA3;PSMB4;PSMA4;PSMB5;PSMA1;PSMB2;PSMA2;PSMB3;PSMB1
positive regulation of telomere maintenance via telomere lengthening (GO:1904358)	17/34	3.89697e-07	7.86017e-06	3.69004	54.4572	CCT3;CCT2;TNKS;XRCC5;PNKP;CCT6A;TNKS2;TCP1;HNRNPA2B1;MAPK1;MAPKAPK5;NAF1;CCT8;CCT7;HNRNPA1;CCT5;CCT4
non-recombinational repair (GO:0000726)	21/49	4.65643e-07	9.35502e-06	3.16289	46.1144	BARD1;DCLRE1A;MDC1;XRCC6;MRE11;KDM2A;PSMD14;PRKDC;XRCC5;LIG3;BRCA1;PRPF19;RNF168;POLA1;RAD50;PAXX;NSD2;UBE2V2;UBE2N;TP53BP1;NHEJ1
regulation of glycolytic process (GO:0006110)	23/57	4.96111e-07	9.92805e-06	2.97792	43.2289	NUP214;RANBP2;NUP205;NUP107;PRKAA2;NUP188;NUP210;NUP133;NUP155;PGAM1;NUP153;NUP160;NUP93;P2RX7;EIF6;NUP62;TPR;GAPDHS;NUP35;NUP88;NUP98;RAE1;OGT
protein polyubiquitination (GO:0000209)	69/283	5.86114e-07	1.16834e-05	1.79938	25.8207	BRCA1;PRPF19;UBE2L3;NPEPPS;PSMD6;RNF114;PSMD5;PSMD2;PSMD3;CDC27;PSMD1;SKP2;TRIM21;SKP1;DTX3L;ZFP91;LMO7;DDB2;PSMA5;RNF168;PSMA6;PSMA3;PSMA4;PSMA1;PSMA2;PSME1;UBE2V2;UBE2V1;UBA52;DTL;PSMD12;PSMD11;CBFB;PSMD14;PSMD13;TNKS;CUL3;CUL1;PSMA7;PSMB6;PSMB7;PSMB4;ZNRF2;RNF213;PSMB5;PSMB2;UBB;TNKS2;PSMB3;PSMB1;UBC;RBBP6;RPS27A;BARD1;HUWE1;CHFR;RNF146;PSMC5;PSMC6;PSMC3;PSMC4;PSMC1;UBE2T;PSMC2;UBE2N;UBE2O;TPP2;TRIP12;BLMH
nucleosome organization (GO:0034728)	28/79	7.17915e-07	1.42549e-05	2.61572	37.0044	SET;HMGB2;RSF1;CTCF;SPTY2D1;SUPT6H;CENPA;CHAF1A;SART3;VPS72;SOX9;BRD2;SUPT16H;SMARCC1;PBRM1;NPM1;SMARCC2;ATRX;HMGA1;SMARCA5;ARID1A;NAP1L4;SMARCA4;NASP;GRWD1;ANP32E;PAF1;ANP32B
positive regulation of cellular biosynthetic process (GO:0031328)	45/159	7.45374e-07	1.47428e-05	2.0887	29.4703	RPL5;DDX3X;HSP90AB1;PCNA;DHX9;POLDIP3;FMR1;EIF4A3;PDGFB;RPS27L;PARK7;ARPP19;ELAVL1;EGFR;FXR1;RPS4X;RBM3;FXR2;CCL19;HRAS;SOX4;HSP90AA1;NPM1;SMAD3;PRMT1;CIRBP;PYM1;UPF3B;NR1D1;LARP4;EEF2;KLF4;ASS1;MTOR;EIF6;DDAH1;SP1;DDAH2;HNRNPD;EIF3E;RPL26;CALR;VIM;EIF3C;EIF3D
maturation of 5.8S rRNA from tricistronic rRNA transcript (SSU-rRNA, 5.8S rRNA, LSU-rRNA) (GO:0000466)	12/19	7.46316e-07	1.47044e-05	4.6611	65.7593	EXOSC7;NOP14;PDCD11;PES1;RRS1;NOL9;RPSA;UTP20;KRI1;WDR12;EXOSC3;FTSJ3
nuclear transport (GO:0051169)	13/22	7.57544e-07	1.48683e-05	4.36095	61.4597	EIF5A;NUP205;NPM1;SET;HMGA1;PSIP1;NUTF2;XPO1;MYBBP1A;ANP32E;BANF1;NUP98;NSRP1
rRNA modification (GO:0000154)	13/22	7.57544e-07	1.48113e-05	4.36095	61.4597	NOP56;NOP58;DIMT1;NAT10;THUMPD1;TFB1M;FTSJ3;FBL;TRMT112;MRPL1;DKC1;GAR1;BUD23
NLS-bearing protein import into nucleus (GO:0006607)	13/22	7.57544e-07	1.47548e-05	4.36095	61.4597	RANBP2;IPO4;IPO5;TRPS1;KPNA6;NUP35;KPNA4;KPNA5;TNPO1;KPNA2;KPNA3;KPNB1;KPNA1
antigen processing and presentation of exogenous peptide antigen (GO:0002478)	32/97	7.63494e-07	1.48141e-05	2.43466	34.2931	DYNC1I2;ARF1;DCTN1;CLTC;CLTA;AP2A1;KIF11;AP2A2;ACTR1A;KLC2;RACGAP1;CAPZB;AP1G1;AP2M1;DYNC1H1;AP1B1;KIF23;KIF22;AP2B1;DYNLL1;DYNLL2;DNM2;CENPE;DYNC1LI2;KIF2A;KIF4B;KIF4A;CAPZA1;CANX;KIF2C;SEC24C;RAB7A
antigen processing and presentation of exogenous peptide antigen via MHC class II (GO:0019886)	32/97	7.63494e-07	1.4758e-05	2.43466	34.2931	DYNC1I2;ARF1;DCTN1;CLTC;CLTA;AP2A1;KIF11;AP2A2;ACTR1A;KLC2;RACGAP1;CAPZB;AP1G1;AP2M1;DYNC1H1;AP1B1;KIF23;KIF22;AP2B1;DYNLL1;DYNLL2;DNM2;CENPE;DYNC1LI2;KIF2A;KIF4B;KIF4A;CAPZA1;CANX;KIF2C;SEC24C;RAB7A
post-translational protein modification (GO:0043687)	82/357	7.69843e-07	1.48246e-05	1.69514	23.8627	PRKCSH;TNC;MIA3;PSMD6;LGALS1;PSMD5;PSMD2;PSMD3;WDR5;PSMD1;UBXN7;ELOB;ELOC;SKP2;RAB8A;SKP1;RAB2A;AHSG;FN3KRP;ADAM10;LMO7;PDIA6;LRRC41;CKAP4;SUMF1;DDB2;DDB1;PSMA5;PSMA6;PSMA3;RCN1;PSMA4;PSMA1;PSMA2;PSME1;DTL;RAB1A;PSMD12;PSMD11;PSMD14;SERPINC1;PSMD13;CUL3;RAB1B;CUL1;COPS7A;PSMA7;KNG1;HSP90B1;C3;PSMB6;PSMB7;PSMB4;PSMB5;CAND1;PSMB2;PSMB3;RBBP5;PSMB1;NAE1;RBBP7;DCAF13;LAMB2;FN1;KTN1;CUL4A;COPS3;PSMC5;PSMC6;PSMC3;PSMC4;PSMC1;PSMC2;ALB;RAB13;CALU;HRC;STT3A;STT3B;P4HB;UBE2M;CUL4B
positive regulation of telomere maintenance via telomerase (GO:0032212)	16/32	8.59401e-07	1.64869e-05	3.69004	51.5389	CCT3;CCT2;TNKS;XRCC5;PNKP;CCT6A;TNKS2;TCP1;MAPK1;MAPKAPK5;NAF1;CCT8;CCT7;HNRNPA1;CCT5;CCT4
positive regulation of establishment of protein localization to telomere (GO:1904851)	8/9	8.9176e-07	1.70436e-05	6.56007	91.3822	CCT6A;CCT2;DKC1;TCP1;CCT8;CCT7;CCT5;CCT4
negative regulation of mRNA 3'-end processing (GO:0031441)	8/9	8.9176e-07	1.698e-05	6.56007	91.3822	CDK9;BARD1;CCNT1;CTR9;SUPT5H;ZC3H14;RNF40;NELFE
antigen processing and presentation of peptide antigen via MHC class II (GO:0002495)	32/98	9.87566e-07	1.87344e-05	2.40982	33.323	DYNC1I2;ARF1;DCTN1;CLTC;CLTA;AP2A1;KIF11;AP2A2;ACTR1A;KLC2;RACGAP1;CAPZB;AP1G1;AP2M1;DYNC1H1;AP1B1;KIF23;KIF22;AP2B1;DYNLL1;DYNLL2;DNM2;CENPE;DYNC1LI2;KIF2A;KIF4B;KIF4A;CAPZA1;CANX;KIF2C;SEC24C;RAB7A
negative regulation of cellular protein metabolic process (GO:0032269)	30/89	1.00106e-06	1.892e-05	2.48767	34.3657	CSTB;CSTA;DDX3X;FMR1;SHMT1;EIF4A3;TYMS;KNG1;GIGYF2;FXR1;BAG6;RBM4;SYNCRIP;FXR2;LARP1;RACK1;RPS3;IGF2BP1;IGF2BP3;IGF2BP2;RPL13A;EIF2AK2;DHFR;ILF3;CDK5;CNOT1;NCL;CAPRIN1;CALR;GAPDH
dicarboxylic acid metabolic process (GO:0043648)	23/59	1.0252e-06	1.93048e-05	2.87698	39.6753	FH;GOT1;MDH1;SHMT2;MDH2;SHMT1;IDH1;GOT2;IDH2;DLST;SDHA;ASS1;DHFR;ACLY;GLUD2;ALDH5A1;MTHFD1;MTHFD1L;MTHFD2;SUCLG1;ALDH18A1;GCLM;NIT2
protein alkylation (GO:0008213)	15/29	1.08519e-06	2.03592e-05	3.81728	52.4256	HSPA8;VCP;PRMT1;ETFB;EEF2;GSPT1;EEF1A1;PCMT1;ETF1;FAM98B;SNRPD3;RPS2;FAM98A;CALM1;SNRPB
positive regulation of histone modification (GO:0031058)	15/29	1.08519e-06	2.02846e-05	3.81728	52.4256	CHTOP;CTBP1;FMR1;AKAP8L;AKAP8;BRCA1;FOXP3;RPS6KA4;CDK9;NIPBL;SART3;RUVBL2;UBE2N;PAF1;TP53
ribonucleoside monophosphate biosynthetic process (GO:0009156)	10/14	1.22005e-06	2.27222e-05	5.27148	71.7798	ADSL;ATIC;IMPDH1;IMPDH2;PPAT;ADK;GMPS;PAICS;PFAS;GART
platelet aggregation (GO:0070527)	16/33	1.45835e-06	2.70616e-05	3.57822	48.0848	STXBP1;PLEK;ILK;HSPB1;MYL12A;ACTB;ACTG1;CSRP1;GNAS;FLNA;MYH9;TLN1;CLIC1;MYL9;METAP1;VCL
chromosome condensation (GO:0030261)	13/23	1.5255e-06	2.82052e-05	4.17135	55.8676	TOP2A;CDCA5;AKAP8L;NCAPG;SMC4;NCAPH;TTN;SMC2;NIPBL;AIFM1;NUSAP1;ACIN1;NCAPD2
regulation of DNA-templated transcription, elongation (GO:0032784)	12/20	1.63471e-06	3.01153e-05	4.42804	58.9995	SUPT16H;ELL;DDX39B;ALYREF;THOC1;ZNF326;ERCC6;SUPT5H;HTATSF1;IWS1;CCAR2;HMGN1
negative regulation of apoptotic process (GO:0043066)	103/485	1.67476e-06	3.07422e-05	1.56731	20.845	MRE11;PARK7;PHB2;RPS6KA3;HMGN5;ARHGDIA;CFL1;SOX9;PRKCI;KDM2B;PRKCA;MIF;ATAD3A;THOC6;MSH2;PPIF;YME1L1;PHIP;ZNF830;UBA52;SQSTM1;TP53;EPHA2;SET;PRKDC;GLO1;GATA6;FOXO1;MTDH;HSP90B1;PRDX3;PRDX2;PRDX5;UBB;DDRGK1;BAG3;FIGNL1;BAG1;UBC;SFN;TXNDC5;BARD1;TFAP2A;HSPA9;CBX4;HSPA5;API5;PLK1;ASNS;HMGA2;PA2G4;HNRNPK;SON;ALB;CDK1;ITGB1;YWHAE;ARF4;GSK3B;DDX3X;APIP;HSPB1;AATF;MYDGF;OPA1;NUP62;ERC1;DFFA;ANXA1;GPX1;ANXA4;ANXA5;NME2;RPS3A;YWHAZ;DDAH2;PTRH2;CAT;HCLS1;HDAC2;PRKAA2;RPL10;SRC;HDAC1;GSTP1;EGFR;RELA;HSPD1;FLNA;RPS27A;PAK2;MBD4;NPM1;MGMT;STAT3;KLF4;DNAJA1;KRT18;CTNNB1;CIAPIN1;HSPA1B;TPT1;HSPA1A
DNA damage response, signal transduction by p53 class mediator (GO:0030330)	28/82	1.69714e-06	3.10412e-05	2.52003	33.4825	SP100;PCNA;USP10;RPS27L;BRCA1;NDRG1;AURKA;CCNB1;UBB;UBC;E2F1;TNKS1BP1;SFN;RPS27A;GTSE1;SOX4;NPM1;PRMT1;ATRX;ARID3A;TFAP4;CNOT1;CDK2;CDK1;BAX;RPL26;TP53;UBA52
positive regulation of cell cycle arrest (GO:0071158)	28/82	1.69714e-06	3.09303e-05	2.52003	33.4825	PCNA;GATA6;BRCA1;FOXO4;RRP8;AURKA;CCNB1;UBB;UBC;E2F1;TNKS1BP1;SFN;RPS27A;GTSE1;SOX4;NPM1;PRMT1;RPL23;HMGA2;ARID3A;MYBBP1A;CNOT1;CDK2;CDK1;BAX;RPL26;TP53;UBA52
cellular protein complex assembly (GO:0043623)	41/144	1.92051e-06	3.48767e-05	2.10127	27.6589	NUP205;AHCTF1;NUP107;PSMD11;AARS2;HSP90AB1;PSMD13;SRC;CLTC;CUL1;SRP54;ARL2;CLTA;TOMM20;CENPA;HSPD1;CENPC;CAND1;SAMM50;LONP1;EIF4H;EIF4B;SKP1;CCT2;HSP90AA1;SMAD3;HSPA4;PTGES3;ADRM1;NUP153;NUP93;FKBP1A;ANLN;CENPE;CENPF;TMEM33;TCP1;CHMP2A;NUP98;PSMG2;HSPA1A
ER to Golgi vesicle-mediated transport (GO:0006888)	48/180	2.1242e-06	3.8439e-05	1.96802	25.7065	NAPA;COPB2;ARF4;RAB1A;DYNC1I2;COPA;TMED10;KDELR1;DCTN1;CUL3;COPB1;RAB1B;CTSZ;RAB1C;USO1;MIA3;GOLGA2;ACTR1A;SPAST;TFG;CAPZB;LMAN2;SPTAN1;SPTBN1;NSF;BCAP31;DYNC1H1;TMED9;GBF1;DYNLL1;DYNLL2;NRBP1;ARFGAP2;ARCN1;DYNC1LI2;SEC23IP;VAPA;VAPB;ZW10;GOLGB1;CAPZA1;RAB35;COPG2;GOPC;COPG1;SEC22B;SEC24C;ERGIC1
cell cycle G1/S phase transition (GO:0044843)	30/92	2.19931e-06	3.96576e-05	2.40655	31.351	USP37;MCM7;CUL3;CUL1;MCM10;GSPT1;PPP6C;ORC4;ORC1;ORC2;EIF4EBP1;RCC1;POLE;EIF4E;RANBP2;CDKN2A;RPA1;RPA2;CUL4A;POLA1;POLA2;NASP;RPA3;CDK2;MCM3;MCM4;MCM5;MCM6;MCM2;CUL4B
positive regulation of establishment of protein localization (GO:1904951)	9/12	2.27075e-06	4.08016e-05	5.53506	71.9303	CCT6A;CCT2;DKC1;TCP1;CHORDC1;CCT8;CCT7;CCT5;CCT4
alternative mRNA splicing, via spliceosome (GO:0000380)	9/12	2.27075e-06	4.06584e-05	5.53506	71.9303	DDX17;HNRNPM;DDX5;SFPQ;DHX9;SRSF1;CDK13;SRSF6;PQBP1
purine nucleoside monophosphate biosynthetic process (GO:0009127)	9/12	2.27075e-06	4.05163e-05	5.53506	71.9303	ADSL;ATIC;IMPDH1;IMPDH2;PPAT;GMPS;PAICS;PFAS;GART
pre-mRNA cleavage required for polyadenylation (GO:0098789)	9/12	2.27075e-06	4.03751e-05	5.53506	71.9303	NUDT21;CPSF7;CPSF6;CPSF1;NCBP1;FIP1L1;NCBP2;CSTF2;CSTF2T
modulation by host of viral transcription (GO:0043921)	14/27	2.39973e-06	4.25202e-05	3.8267	49.5182	CTDP1;CCNT1;HDAC1;GTF2B;HMGA2;NUCKS1;RRP1B;CHD1;SMARCA4;SNW1;TFAP4;PSMC3;SP1;TARDBP
protein localization to chromosome (GO:0034502)	14/27	2.39973e-06	4.23731e-05	3.8267	49.5182	PARP3;TNKS;XRCC5;PLK1;ATRX;RPA1;RPA2;CTCF;HASPIN;CENPA;TERF2;LEMD2;TNKS2;RAD21
positive regulation of transcription from RNA polymerase II promoter (GO:0045944)	162/848	2.47789e-06	4.36024e-05	1.40987	18.1988	ATF1;EHF;CRTC3;CCNT1;CD81;GTF2B;HNRNPU;PARK7;AHR;FGF2;SOX2;RPS6KA4;RPS6KA3;CHCHD2;RUVBL2;NAMPT;SOX9;JUNB;SOX4;DDX17;SUPT16H;RPL23;SOX12;FOXP3;GTF2F2;RUNX1;PRPF6;SUB1;RFX5;HOXB4;TFAM;PHIP;SQSTM1;TP53;HOXB7;UBA52;DLX1;DHX9;PRKDC;TNKS;CTR9;PDGFB;GATA3;FOXO4;RTF1;GATA2;SUPT6H;FOXO1;RAI1;TERT;UBB;DDRGK1;DHX36;UBC;ALX1;RPRD1B;TP53BP1;FADD;GCN1;TFAP2A;XRCC6;JUND;SMAD3;POU2F1;JUP;ERLIN1;HMGA1;HMGA2;NR1D1;SUPT5H;NFKB2;SMARCA4;FOSL2;CDK9;MAVS;SNW1;HNRNPK;FUBP3;SP1;AGO2;SP3;MAFF;PAF1;CDK12;CDK13;OGT;ARF4;DDX3X;ELL;CHD8;AKAP8L;HMGB2;AKR1B1;TCF20;BRCA1;HMGB1;YBX1;AATF;HOXC10;CDC73;PPP3CA;MYDGF;NIPBL;MECOM;NKRF;ZIC3;ELOC;TEAD1;HRAS;DLGAP5;TEAD2;PELP1;TEAD3;TEAD4;RBM14;PPP1R12A;PARP1;ATRX;TFE3;NME2;CKAP2;VEZF1;GNL3;SFPQ;CREB1;THRAP3;IRF2;MTF2;HCLS1;FOXC2;FOXC1;CEBPB;HDAC2;NFIX;UHRF1;HDAC1;CEBPG;EGFR;RELA;IFI16;LEO1;E2F1;RPS27A;BRD4;MBD4;TCF7L2;NPM1;STAT1;ATAD2;STAT3;FOXJ3;CDC5L;RRP1B;KLF4;KLF5;PSMC3;NFIA;NFIC;CTNNB1;CEBPZ;PFKM;RBMX
regulation of cellular amide metabolic process (GO:0034248)	17/38	2.80223e-06	4.91401e-05	3.30161	42.2114	MTPN;CYFIP1;DDX6;TMED10;RPL10;PGAM1;NOLC1;PUM3;RBM3;EEF1A1;TCOF1;EEF1A2;GEMIN5;MAPKAPK5;EIF4E;METAP1;EIF2A
regulation of translational initiation (GO:0006446)	23/62	2.81693e-06	4.92288e-05	2.73777	34.9883	EIF4A2;EIF2B5;EIF5B;KHDRBS1;NPM1;DDX3X;NCBP1;NCBP2;FMR1;DDX1;HSPB1;EIF1;RBM4;EIF5;TPR;AGO2;EIF4H;EIF4EBP1;EIF3E;EIF4B;EIF4G2;EIF4G1;EIF3B
negative regulation of cellular amide metabolic process (GO:0034249)	26/75	2.85757e-06	4.97685e-05	2.55843	32.6597	DDX3X;FMR1;SHMT1;EIF4A3;TYMS;GIGYF2;FXR1;RBM4;SYNCRIP;FXR2;LARP1;SNRNP70;RACK1;RPS3;IGF2BP1;IGF2BP3;IGF2BP2;RPL13A;EIF2AK2;DHFR;ILF3;CNOT1;NCL;CAPRIN1;CALR;GAPDH
DNA geometric change (GO:0032392)	13/24	2.91446e-06	5.05868e-05	3.99754	50.9519	BLM;MRE11;DHX9;DDX1;RECQL;HMGB2;HMGB3;HMGB1;RAD50;WRN;HNRNPA2B1;ASCC3;TP53
histone monoubiquitination (GO:0010390)	13/24	2.91446e-06	5.04153e-05	3.99754	50.9519	KDM2B;DTX3L;UHRF1;CTR9;RNF40;CDC73;DDB2;RNF168;DDB1;LEO1;PAF1;CUL4B;SKP1
negative regulation of nucleic acid-templated transcription (GO:1903507)	95/444	3.00677e-06	5.18363e-05	1.57907	20.0773	EIF4A2;ZNF174;ZC3H4;CHD8;HMGB2;EHMT1;ZC3H8;RSF1;ENO1;CTCF;AHR;BRCA1;PHB2;CCAR2;MECP2;NIPBL;MECOM;TRIM28;YWHAQ;NKRF;BASP1;CIR1;SOX9;LRRFIP1;SMARCC2;ZGPAT;ZNF281;ZBTB33;FOXP3;FOXP1;HIC2;ILF3;SFPQ;PSPC1;DEPDC1;TIMELESS;TP53;KHDRBS1;HDAC2;SET;CTBP1;HDAC1;PDGFB;GATA6;PBXIP1;GATA3;PHB;FOXO1;RELA;BCLAF1;IFI16;ZNF706;ZNF749;NACC1;E2F1;ZNF148;ZBED6;PATZ1;ZBTB7A;HEXIM1;TFAP2A;HSPA8;TCF7L2;XRCC6;POU2F1;CBX5;CBX4;CDKN2A;XRCC5;CBX3;MBD1;NONO;MBD2;HMGA1;HMGA2;NR1D1;PA2G4;KLF4;GATAD2A;SMARCA4;CENPF;SNW1;TFAP4;MYBBP1A;CDK5;ZNF219;RIOX2;SP3;PDCD4;ZNF217;CTNNB1;CALR;MPHOSPH8;TRIM33;EZH2
positive regulation of protein localization to nucleus (GO:1900182)	18/42	3.06284e-06	5.26252e-05	3.16289	40.1566	CCT3;CCT2;JUP;DTX3L;PLK1;PARK7;PARP9;IPO5;CCT6A;TERT;TPR;TCP1;CDK1;CCT8;CCT7;GTSE1;CCT5;CCT4
regulation of telomerase activity (GO:0051972)	18/42	3.06284e-06	5.24486e-05	3.16289	40.1566	CCT2;HSP90AA1;HSP90AB1;PARP4;SRC;TNKS;XRCC5;PNKP;PTGES3;TERF1;KLF4;DKC1;TCP1;MAPK1;MAPKAPK5;NAF1;TP53;CCT4
regulation of mRNA metabolic process (GO:1903311)	10/15	3.21283e-06	5.4833e-05	4.92005	62.2305	RBM27;SRPK2;RBM26;SLTM;DHX9;SAFB2;SAFB;SUPT6H;IWS1;SRPK1
nuclear pore organization (GO:0006999)	10/15	3.21283e-06	5.46502e-05	4.92005	62.2305	NUP93;NUP205;AHCTF1;NUP107;NUP133;TMEM33;TPR;NUP35;NUP153;NUP98
mitotic chromosome condensation (GO:0007076)	10/15	3.21283e-06	5.44686e-05	4.92005	62.2305	NIPBL;CDCA5;AKAP8L;NUSAP1;NCAPG;NCAPD2;SMC4;NCAPH;TTN;SMC2
fatty acid beta-oxidation (GO:0006635)	20/50	3.21341e-06	5.42981e-05	2.95203	37.3378	GCDH;ACADVL;ABCD3;ACAA2;ECHS1;ECI1;ECI2;HSD17B4;ETFA;ETFB;ACAT1;HADHB;HADHA;SCP2;EHHADH;NDUFAB1;ECHDC1;ACADM;ABCD1;DECR1
RNA-dependent DNA biosynthetic process (GO:0006278)	12/21	3.34235e-06	5.62905e-05	4.21719	53.1738	HSP90AA1;RAD50;HSP90AB1;MRE11;RFC1;TERT;DKC1;PTGES3;GAR1;TNKS1BP1;TERF1;PPIA
proteasome-mediated ubiquitin-dependent protein catabolic process (GO:0043161)	68/291	3.50316e-06	5.88046e-05	1.72455	21.6636	GSK3B;FAF2;LTN1;CDC20;PSMD6;PSMD5;PSMD2;PSMD3;CDC27;PSMD1;SKP2;GTSE1;SKP1;AXIN1;DDB1;PSMA5;PSMA6;PSMA3;PSMA4;PSMA1;NEMF;PSMA2;PSME1;PLAA;TP53;UBA52;VCP;PSMD12;PSMD11;PSMD14;PSMD13;CUL3;CUL1;PSMA7;HSP90B1;AURKA;PSMB6;PCNP;BAG6;PSMB7;PSMB4;CCNB1;ZNRF2;PSMB5;PSMB2;UBB;PSMB3;PCBP2;PSMB1;UBC;BUB3;RPS27A;HSPA5;CSNK1A1;PLK1;ERLIN1;CUL4A;NSFL1C;PSMC5;PSMC6;PSMC3;PSMC4;PSMC1;PSMC2;DNAJC10;CDK1;CTNNB1;STT3B
nucleic acid-templated transcription (GO:0097659)	26/76	3.78749e-06	6.33691e-05	2.52476	31.5186	GTF3C1;GTF3C2;GTF3C3;GTF3C4;GTF3C5;AKR1B1;BAZ2A;BAZ2B;GATA2;PWP1;TERT;POLR2A;POLR2B;NUP62;E2F1;BPTF;BAZ1A;BAZ1B;SMARCA1;ILF2;FUBP3;ZNF219;DRG1;RNPS1;MMS19;PTMA
regulation of viral genome replication (GO:0045069)	23/63	3.87094e-06	6.45536e-05	2.69431	33.5766	TOP2A;SRPK2;DDX3X;STAU1;EIF2AK2;ADAR;ZC3HAV1;HACD3;SRPK1;DDB1;PARP10;ILF3;MAVS;LARP1;IFI16;PDE12;VAPB;BANF1;PPIH;PKN2;PABPC1;PPIA;PPID
positive regulation of telomerase activity (GO:0051973)	16/35	3.87877e-06	6.44735e-05	3.37375	42.0369	CCT2;HSP90AA1;HSP90AB1;TNKS;XRCC5;PNKP;PTGES3;KLF4;DKC1;TCP1;HNRNPA2B1;HNRNPD;MAPK1;MAPKAPK5;NAF1;CCT4
DNA-dependent DNA replication maintenance of fidelity (GO:0045005)	16/35	3.87877e-06	6.42642e-05	3.37375	42.0369	MUS81;SMARCAL1;BLM;PCNA;ALYREF;BOD1L1;ATRX;THOC1;NUCKS1;CDK9;WRN;EME1;POLD1;TIMELESS;ZNF830;POLE
T cell receptor signaling pathway (GO:0050852)	44/163	3.92228e-06	6.47748e-05	1.99217	24.8002	PSMD12;PSMD11;PSMD14;PSMD13;CUL1;GATA3;RELA;PSMA7;PSMB6;PSMB7;PSMD6;PSMB4;PSMB5;UBB;PSMB2;PSMD5;PSMB3;PSMD2;INPP5D;PSMD3;UBC;PSMB1;PSMD1;EIF2B1;RPS27A;PAK2;SKP1;EIF2B5;PSMA5;PSMA6;PSMA3;PSMC5;PSMA4;PSMC6;PSMA1;PSMC3;PSMA2;PSMC4;PSMC1;PSMC2;PSME1;UBE2N;UBE2V1;UBA52
regulation of mRNA 3'-end processing (GO:0031440)	8/10	3.92409e-06	6.45957e-05	5.90406	73.4959	BARD1;NUDT21;NCBP1;NCBP2;LEO1;PAPOLA;PAF1;CDC73
positive regulation of macromolecule metabolic process (GO:0010604)	65/276	4.32388e-06	7.09478e-05	1.73806	21.4674	RPL5;GSK3B;DDX3X;FMR1;HMGB2;AKR1B1;BRCA1;CTCF;PARK7;ACTG2;HMGN5;UBAP2L;VPS35;NSF;MAP2K1;ANXA2;RPS7;DTX3L;RPL23;TERF2;HCFC1;ACTA2;ACTA1;ERP29;PKP1;EZR;TP53;MTPN;DNMT1;ROCK2;RPL11;PDGFB;PHB;TTN;DDRGK1;RPS3;E2F1;MAPK1;SRPK2;TFAP2A;MBD4;PTPN1;GSN;SMAD3;RDX;STAT3;FN1;MSN;HMGA2;KLF4;MTOR;P2RX7;MAPK11;ACTC1;FUBP3;SP1;FUBP1;PIP;TADA3;UBAP2;FAM98B;KRAS;FAM98A;HSPA1B;HSPA1A
DNA biosynthetic process (GO:0071897)	17/39	4.34165e-06	7.10111e-05	3.21696	39.7206	BARD1;BLM;RFC3;MRE11;TOP3A;WRNIP1;BRCA1;TYMS;POLD3;POLA1;WRN;RAD50;TERT;EXO1;POLD1;POLE;PPIA
positive regulation of nucleic acid-templated transcription (GO:1903508)	104/502	4.80271e-06	7.83011e-05	1.52894	18.7239	EHF;AHR;FGF2;SOX2;HMGN5;TRIM28;SOX9;SOX4;DDX17;MAP2K1;SMARCC1;MAP2K2;SMARCC2;ZNF281;ILF2;FOXP3;RUNX3;HCFC1;RUNX1;ILF3;TFAM;PHIP;UBE2V1;TP53;BLM;DDX5;PDGFB;GATA6;GATA3;PHB;MRPL12;FOXO1;RAI1;DVL2;ALX1;TP53BP1;BPTF;TFAP2A;XRCC6;SMAD3;HMGA1;HMGA2;NR1D1;SMARCA1;SMARCA4;FUBP3;LHX2;SP1;TADA3;SP3;RFXAP;HNRNPD;SNAI1;MMS19;PHF19;TGFB1I1;CHD8;HMGB2;AKR1B1;ILK;RSF1;CTCF;BRCA1;ING5;MECOM;ZIC3;NUP62;SPIN1;TEAD1;TEAD2;YWHAH;DTX3L;AXIN1;EDF1;PARP9;ARID1A;DNM2;DNAJC2;CREB1;ELF2;PSRC1;THRAP3;MTF2;FOXC2;HDAC2;SP100;FOXC1;HDAC1;EGFR;RELA;NSD1;E2F1;MBD4;NPM1;TAF15;STAT1;ATAD2;STAT3;KLF4;HNRNPAB;PSMC5;TFAP4;CTNNB1;RAN
regulation of spindle assembly (GO:0090169)	13/25	5.31735e-06	8.64154e-05	3.83764	46.6063	DYNC1H1;NUMA1;VPS4B;PLK1;HNRNPU;SMC3;SMC1A;STAG2;TPR;CHMP2A;HSPA1B;HSPA1A;CHMP5
peptidyl-lysine modification (GO:0018205)	34/115	5.70364e-06	9.2399e-05	2.18193	26.3456	TOP2A;TOP2B;NUP205;NUP107;PCNA;NUP188;PLOD3;CDCA8;PLOD2;PARK7;NUP160;TRIM28;TPR;NUP62;SUMO2;NFATC2IP;NUP88;TP53BP1;RAE1;NUP214;RANBP2;NUP210;NUP155;NUP133;NUP153;RANGAP1;SENP3;NUP93;INCENP;SP3;NDUFAB1;NUP35;NUP98;TOP1
negative regulation of mRNA polyadenylation (GO:1900364)	7/8	5.87549e-06	9.48818e-05	6.45756	77.7796	CDK9;CCNT1;CTR9;SUPT5H;ZC3H14;RNF40;NELFE
positive regulation of RNA polymerase II transcriptional preinitiation complex assembly (GO:0045899)	7/8	5.87549e-06	9.45825e-05	6.45756	77.7796	PSMC5;PSMC6;PSMC3;PSMC4;PSMC1;PSMC2;TP53
purine nucleobase biosynthetic process (GO:0009113)	6/6	6.15923e-06	9.88382e-05	7.38007	88.5429	PRPS1;MTHFD1;MTHFD1L;SHMT1;GMPS;PAICS
positive regulation of RNA export from nucleus (GO:0046833)	6/6	6.15923e-06	9.85283e-05	7.38007	88.5429	RBM27;KHDRBS1;CPSF6;RBM26;DHX9;NCBP2
ribosomal small subunit export from nucleus (GO:0000056)	6/6	6.15923e-06	9.82204e-05	7.38007	88.5429	LTV1;RPS15;NPM1;XPO1;NUP88;RAN
positive regulation of nucleobase-containing compound transport (GO:0032241)	6/6	6.15923e-06	9.79144e-05	7.38007	88.5429	RBM27;KHDRBS1;CPSF6;RBM26;DHX9;NCBP2
purine-containing compound biosynthetic process (GO:0072522)	12/22	6.44415e-06	0.000102126	4.02549	48.1141	PRPS1;ADSL;PNP;MTHFD1L;MTHFD1;SHMT1;PPAT;ADK;GMPS;HPRT1;PAICS;APRT
positive regulation of RNA splicing (GO:0033120)	12/22	6.44415e-06	0.00010181	4.02549	48.1141	SNW1;NCBP1;POLR2A;U2AF2;THRAP3;TRA2B;DYRK1A;NUP98;HNRNPLL;PRDX6;RBMX;HSPA1A
mRNA cleavage involved in mRNA processing (GO:0098787)	9/13	6.48635e-06	0.00010216	5.10928	61.0345	NUDT21;CPSF7;CPSF6;CPSF1;NCBP1;FIP1L1;NCBP2;CSTF2;CSTF2T
metaphase plate congression (GO:0051310)	18/44	6.80584e-06	0.000106862	3.01912	35.9207	CDCA5;VPS4B;CUL3;CDCA8;KIF22;NDC80;CENPE;CCNB1;CENPF;PSRC1;KIFC1;ZW10;NUP62;RRS1;CHMP2A;KIF2C;KPNB1;CHMP5
Fc-epsilon receptor signaling pathway (GO:0038095)	47/182	6.94832e-06	0.000108765	1.90584	22.6357	PSMD12;PSMD11;PSMD14;PSMD13;CUL1;RELA;PSMA7;PSMB6;PPP3CA;PSMB7;PSMD6;PSMB4;PSMB5;UBB;PSMB2;PSMD5;PSMB3;PSMD2;PSMD3;UBC;PSMB1;PSMD1;MAPK1;RAC1;RPS27A;HRAS;PAK2;SKP1;SYK;PSMA5;PSMA6;PSMA3;PSMC5;PSMA4;PSMC6;PSMA1;PSMC3;PSMA2;PSMC4;PSMC1;PSMC2;PSME1;UBE2N;KRAS;UBE2V1;CALM1;UBA52
regulation of mitotic spindle assembly (GO:1901673)	11/19	7.3233e-06	0.000114284	4.27267	50.522	STAG2;VPS4B;PLK1;TPR;CHMP2A;HNRNPU;SMC1A;SMC3;HSPA1B;HSPA1A;CHMP5
positive regulation of chromosome organization (GO:2001252)	11/19	7.3233e-06	0.000113935	4.27267	50.522	FEN1;RAD50;MRE11;NUMA1;PPP1R10;RAD21;ATRX;DHX36;HNRNPU;TERF1;GNL3
DNA strand elongation involved in DNA replication (GO:0006271)	10/16	7.52176e-06	0.000116667	4.61255	54.4175	POLA1;RFC3;PARP3;PCNA;RFC4;LIG1;PARP1;PARP2;LIG3;POLE
Fc receptor signaling pathway (GO:0038093)	47/183	8.13747e-06	0.000125835	1.89543	22.2126	PSMD12;PSMD11;PSMD14;PSMD13;CUL1;RELA;PSMA7;PSMB6;PPP3CA;PSMB7;PSMD6;PSMB4;PSMB5;UBB;PSMB2;PSMD5;PSMB3;PSMD2;PSMD3;UBC;PSMB1;PSMD1;MAPK1;RAC1;RPS27A;HRAS;PAK2;SKP1;SYK;PSMA5;PSMA6;PSMA3;PSMC5;PSMA4;PSMC6;PSMA1;PSMC3;PSMA2;PSMC4;PSMC1;PSMC2;PSME1;UBE2N;KRAS;UBE2V1;CALM1;UBA52
positive regulation of cell cycle process (GO:0090068)	32/107	8.15567e-06	0.000125735	2.20712	25.8604	FEN1;NUMA1;CUL3;PDGFB;GATA6;WIZ;FOXO4;BRCA1;RRP8;AURKA;CDC42;CCNB1;SPAST;RACGAP1;RAD21;TPR;NUP62;NUSAP1;DYNC1H1;CENPV;RPL23;RCC2;ATRX;HMGA2;KIF23;NDC80;RHOA;MYBBP1A;GIPC1;PHIP;PKN2;TP53
glycogen metabolic process (GO:0005977)	15/33	8.49629e-06	0.000130592	3.35458	39.1677	GSK3B;PYGB;GBE1;AGL;PYGM;PYGL;NR1D1;UGP2;UBB;UBC;PGM2;RPS27A;CALM1;UBA52;PGM1
mRNA stabilization (GO:0048255)	15/33	8.49629e-06	0.0001302	3.35458	39.1677	DHX9;CIRBP;HNRNPU;YBX1;YBX3;ELAVL1;SYNCRIP;LARP1;THRAP3;E2F1;IGF2BP1;HNRNPC;PABPC1;TARDBP;HNRNPA0
protein complex assembly (GO:0006461)	48/189	9.08689e-06	0.000138834	1.8743	21.7582	NAPA;KHDRBS1;GSK3B;RAB1A;BLM;TMED10;AHNAK;HDAC1;CUL3;RAB1B;CTSZ;USO1;AKR1B1;CDC73;GOLGA2;PPP6C;TFG;TRIM28;TERT;OPA1;RBBP5;TRA2B;RUVBL1;LEO1;FADD;DNM1L;NSF;TCF7L2;NPM1;DBNL;ST13;CSNK1A1;FN1;AXIN1;CSNK1D;SMARCA4;P2RX7;GRHPR;SEC23IP;PFKL;BAX;CTNNB1;SEC22B;CRK;SEC24C;PFKM;RBMX;FERMT2
regulation of DNA repair (GO:0006282)	16/37	9.40622e-06	0.000143283	3.19138	36.9375	PCNA;PARG;DHX9;CEBPG;BRCA1;DEK;EGFR;CDK9;RNF168;TRIM28;USP1;RPS3;UBE2V2;UBE2N;TRIP12;UBE2V1
glycolytic process (GO:0006096)	12/23	1.181e-05	0.000179364	3.85047	43.6896	LDHA;PFKL;TPI1;PKM;PGAM1;HKDC1;PGK1;ALDOA;PFKM;HK2;PGM1;HK1
intracellular protein transport (GO:0006886)	76/347	1.20448e-05	0.000182387	1.61639	18.3086	VPS29;IPO11;NUP107;NUP188;KDELR1;PPP1R10;CSE1L;RAB3D;CLTC;AP2A1;PHB2;IPO7;IPO4;IPO5;IPO8;XPO1;IPO9;CHORDC1;XPO5;NUP62;VPS35;TNPO1;RAB8A;TNPO3;YWHAH;NUP214;RAB2A;PDIA3;NSF;EIF5A;TMED9;NUP133;TSC2;NUTF2;AP3B1;NUP93;CTTN;TBC1D4;CDC37;RAB35;ERP29;KDELR2;NUP98;KPNB1;RAB7A;NAPA;COPB2;RAB1A;COPA;RAB5C;TMED10;RAB1B;RPL11;USO1;RAB1C;VPS26A;HEATR3;NUP88;RAB6A;RAE1;RANBP2;NPM1;NUP155;STAT3;AP3D1;NUP153;ARCN1;RAB10;SEC23IP;MYO1C;RAB14;GIPC1;RAB13;RAB3GAP2;CALR;RAN
endonucleolytic cleavage of tricistronic rRNA transcript (SSU-rRNA, 5.8S rRNA, LSU-rRNA) (GO:0000479)	8/11	1.26657e-05	0.000191223	5.36733	60.5252	NOP14;BMS1;RRS1;TSR1;NOL9;UTP20;RPSA;KRI1
purine nucleobase metabolic process (GO:0006144)	8/11	1.26657e-05	0.000190659	5.36733	60.5252	PRPS1;TTR;MTHFD1;MTHFD1L;SHMT1;GMPS;HPRT1;PAICS
negative regulation of nucleocytoplasmic transport (GO:0046823)	8/11	1.26657e-05	0.000190098	5.36733	60.5252	BARD1;SP100;TPR;CHORDC1;NUP153;PARK7;RANGAP1;SOX4
regulation of RNA polymerase II transcriptional preinitiation complex assembly (GO:0045898)	8/11	1.26657e-05	0.00018954	5.36733	60.5252	PSMC5;PSMC6;PSMC3;PSMC4;PSMC1;PSMC2;HMGB1;TP53
regulation of mRNA polyadenylation (GO:1900363)	8/11	1.26657e-05	0.000188986	5.36733	60.5252	CDK9;NUDT21;CCNT1;CTR9;SUPT5H;ZC3H14;RNF40;NELFE
double-strand break repair via homologous recombination (GO:0000724)	25/76	1.26854e-05	0.000188728	2.42766	27.372	MUS81;EXD2;FEN1;BLM;MRE11;PSMD14;NUCKS1;BRCA1;RAD54B;YY1;NIPBL;WRN;POLK;PARP1;KDM4D;RECQL;NSMCE1;RPA1;RPA2;XRCC1;LIG3;SFPQ;RAD50;RPA3;UBE2N
negative regulation of protein ubiquitination (GO:0031397)	19/50	1.36117e-05	0.00020192	2.80443	31.4224	RPL5;DTX3L;RPS7;NXN;RPL23;RPL11;PARK7;GTPBP4;DNAJA1;UFL1;GNL3L;U2AF2;CHORDC1;RPS3;ABL1;OGT;SOX4;HSPA1B;HSPA1A
protein catabolic process (GO:0030163)	26/81	1.40731e-05	0.000208159	2.36891	26.4637	VCP;IDE;PRPF19;PSMA7;BAG6;PSMB6;PSMB7;PSMB4;PSMB5;PSMB2;PSMB3;PSMB1;HSPA8;HSP90AA1;NR1D1;CLPX;MTOR;DDB1;PSMA5;PSMA6;PSMA3;PSMA4;PSMA1;PSMA2;STT3B;CUL4B
homotypic cell-cell adhesion (GO:0034109)	16/38	1.42092e-05	0.000209565	3.1074	34.6836	STXBP1;PLEK;ILK;HSPB1;MYL12A;ACTB;ACTG1;CSRP1;GNAS;FLNA;MYH9;TLN1;CLIC1;MYL9;METAP1;VCL
signal transduction involved in mitotic G1 DNA damage checkpoint (GO:0072431)	22/63	1.42645e-05	0.000209775	2.57717	28.7554	NPM1;PCNA;PRMT1;PRKDC;ARID3A;AURKA;CCNB1;UBB;CNOT1;UBC;CDK2;E2F1;CDK1;TNKS1BP1;BAX;SFN;RPL26;RPS27A;GTSE1;TP53;UBA52;SOX4
positive regulation of gene silencing by miRNA (GO:2000637)	11/20	1.42761e-05	0.000209341	4.05904	45.2864	FXR1;DDX5;MAP2K1;MAP2K2;DHX9;FMR1;STAT3;AGO2;PUM1;EGFR;EIF4G1
telomere maintenance via telomerase (GO:0007004)	11/20	1.42761e-05	0.000208742	4.05904	45.2864	HSP90AA1;RAD50;HSP90AB1;MRE11;RFC1;TERT;DKC1;PTGES3;GAR1;TNKS1BP1;TERF1
mitotic cytokinesis (GO:0000281)	21/59	1.58927e-05	0.000231716	2.62681	29.0253	PDCD6IP;ARL3;PLK1;CKAP2;KIF23;CENPA;ANLN;SPAST;SON;RACGAP1;INCENP;KIF4B;KIF4A;STMN1;RAB35;NUSAP1;MITD1;KIF20A;MYH10;CEP55;SPTBN1
positive regulation of transcription initiation from RNA polymerase II promoter (GO:0060261)	10/17	1.60401e-05	0.000233199	4.34122	47.9289	PSMC5;PSMC6;PSMC3;PSMC4;GTF2B;SUB1;PSMC1;PSMC2;GTF2F2;TP53
RNA stabilization (GO:0043489)	10/17	1.60401e-05	0.000232536	4.34122	47.9289	LARP1;DKC1;THRAP3;DHX36;CIRBP;E2F1;HNRNPU;NAF1;PABPC1;ELAVL1
mRNA cis splicing, via spliceosome (GO:0045292)	10/17	1.60401e-05	0.000231878	4.34122	47.9289	SART1;NCBP2;SFSWAP;DDX23;SRSF1;PSIP1;CWC15;WBP11;SNRNP200;DCPS
maturation of 5.8S rRNA (GO:0000460)	10/17	1.60401e-05	0.000231223	4.34122	47.9289	NSA2;EXOSC10;EIF6;LAS1L;PDCD11;PES1;NOL9;WDR12;RRP15;FTSJ3
positive regulation by host of viral transcription (GO:0043923)	10/17	1.60401e-05	0.000230571	4.34122	47.9289	CTDP1;SNW1;TFAP4;CCNT1;SP1;GTF2B;NUCKS1;RRP1B;CHD1;SMARCA4
regulation of early endosome to late endosome transport (GO:2000641)	10/17	1.60401e-05	0.000229924	4.34122	47.9289	SNX3;MAP2K1;MAP2K2;SRC;RDX;SNX12;MSN;MAPK1;DNAJC13;EZR
regulation of microtubule polymerization (GO:0031113)	15/35	2.03706e-05	0.00029118	3.16289	34.1637	NUMA1;DCTN1;PRUNE1;DYRK1A;ARL2;SLAIN2;TUBB4A;CAMSAP2;CLIP1;PSRC1;STMN1;ABL1;RPS3;RAC1;MAPRE1
positive regulation of microtubule polymerization (GO:0031116)	12/24	2.07056e-05	0.000295142	3.69004	39.7974	MECP2;CLIP1;PSRC1;NUMA1;DCTN1;RPS3;ARL2;SLAIN2;RAC1;MAPRE1;HSPA1B;HSPA1A
histone mRNA metabolic process (GO:0008334)	12/24	2.07056e-05	0.00029432	3.69004	39.7974	UPF1;SSB;EXOSC10;NCBP1;NCBP2;CPSF3;CPSF2;SNRPE;SNRPF;SNRPD3;MTPAP;SNRPB
ATP generation from ADP (GO:0006757)	12/24	2.07056e-05	0.000293502	3.69004	39.7974	PFKL;LDHA;TPI1;PKM;PGAM1;HKDC1;PGK1;ALDOA;PFKM;HK2;PGM1;HK1
MAPK cascade (GO:0000165)	63/278	2.18389e-05	0.000308709	1.67246	17.9486	YWHAE;YWHAB;PEBP1;ILK;FGF2;PSMD6;PSMD5;PSMD2;PSMD3;PEA15;PSMD1;SOX9;HRAS;SPTAN1;SKP1;MAP2K1;MAP2K2;KSR1;PSMA5;PSMA6;PSMA3;PSMA4;PSMA1;PSMA2;PSME1;MAPKAPK5;UBA52;PSMD12;PSMD11;PSMD14;PSMD13;CUL3;PDGFB;CUL1;PSMA7;EGFR;PSMB6;PSMB7;PSMB4;PSMB5;PSMB2;UBB;PABPN1;PSMB3;PSMB1;TPR;UBC;MAPK1;RPS27A;SPTBN1;MBD4;MAPK11;PSMC5;PSMC6;PSMC3;TAOK3;PSMC4;PSMC1;STK26;PSMC2;KRAS;CALM1;LAMTOR3
cytoskeleton-dependent cytokinesis (GO:0061640)	23/70	2.84411e-05	0.000400925	2.42488	25.3829	PDCD6IP;ARL3;PLK1;CKAP2;KIF23;CENPA;RHOA;CECR2;ANLN;SPAST;SON;RACGAP1;INCENP;KIF4B;KIF4A;STMN1;RAB35;NUSAP1;MITD1;KIF20A;MYH10;CEP55;SPTBN1
purine ribonucleoside triphosphate metabolic process (GO:0009205)	14/32	2.89915e-05	0.000407558	3.22878	33.736	HSPA8;OLA1;AK4;ATP1B1;GTPBP1;CLPX;OPA1;FIGNL1;MFN1;NDUFS1;MYH4;RAN;HSPA1B;HSPA1A
positive regulation of telomere maintenance (GO:0032206)	14/32	2.89915e-05	0.000406438	3.22878	33.736	MRE11;TNKS;PPP1R10;PNKP;ATRX;GNL3;RAD50;TNKS2;DHX36;HNRNPA2B1;HNRNPD;MAPK1;MAPKAPK5;NAF1
mismatch repair (GO:0006298)	14/32	2.89915e-05	0.000405325	3.22878	33.736	PCNA;LIG1;RPA1;RPA2;XPC;POLD3;MSH6;MSH2;EXO1;PMS2P11;MSH3;POLD1;RPA3;ABL1
posttranscriptional regulation of gene expression (GO:0010608)	17/44	2.98226e-05	0.000415805	2.85139	29.7122	MTPN;CYFIP1;DDX6;RPL10;YTHDC1;NOLC1;PUM1;PARP9;PUM3;RBM3;TCOF1;GEMIN5;MAPKAPK5;MATR3;EIF4E;METAP1;EIF2A
regulation of spindle organization (GO:0090224)	10/18	3.1696e-05	0.000440721	4.10004	42.4736	DYNC1H1;TPX2;PARP3;PSRC1;NUMA1;DCTN1;CLTC;NUP62;RAE1;GNAI1
nuclear envelope reassembly (GO:0031468)	10/18	3.1696e-05	0.000439523	4.10004	42.4736	PPP2CA;NSFL1C;SPAST;PPP2R1A;LMNA;CHMP2A;VRK1;PPP2R2A;BANF1;EMD
DNA conformation change (GO:0071103)	10/18	3.1696e-05	0.000438332	4.10004	42.4736	TOP2A;TOP2B;NAA10;TOP3A;HAT1;HMGB2;HMGB3;ASH1L;HMGB1;TOP1
spliceosomal tri-snRNP complex assembly (GO:0000244)	8/12	3.3456e-05	0.000461421	4.92005	50.7025	PRPF6;SART3;PRPF3;DDX20;PRPF31;PRPF19;PRPF8;SRSF10
positive regulation of protein export from nucleus (GO:0046827)	9/15	3.50955e-05	0.000482728	4.42804	45.4204	YWHAE;GSK3B;TCF7L2;BAG3;TPR;ANP32B;EMD;GTSE1;TP53
establishment of protein localization to endoplasmic reticulum (GO:0072599)	9/15	3.50955e-05	0.00048143	4.42804	45.4204	RAB10;SEC61A1;SPCS2;SRP54;SRPRA;RAB3GAP2;SRP68;SRP14;RAB3GAP1
regulation of type I interferon production (GO:0032479)	26/85	3.62486e-05	0.000495916	2.25743	23.0825	MRE11;DHX9;PRKDC;DDX41;RELA;PQBP1;DHX33;IFI16;UBB;DHX36;UBC;PCBP2;TRIM25;UFD1;LRRFIP1;RPS27A;TRIM21;XRCC6;XRCC5;NFKB2;MAVS;POLR3B;POLR1C;POLR3F;CTNNB1;UBA52
mitochondrial ATP synthesis coupled electron transport (GO:0042775)	26/85	3.62486e-05	0.00049459	2.25743	23.0825	NDUFA11;COX4I1;NDUFA10;UQCR10;COX5B;COX5A;UQCRFS1;PMPCB;CYC1;NDUFV2;NDUFV1;NDUFA9;NDUFA8;NDUFA4;SDHA;COX6B1;NDUFS7;UQCRQ;NDUFAB1;NDUFS3;UQCRC1;NDUFS2;CYCS;NDUFS1;MT-CO2;UQCRC2
recombinational repair (GO:0000725)	23/71	3.67213e-05	0.000499703	2.39073	24.4145	EXD2;FEN1;BLM;MRE11;PARP1;PSMD14;KDM4D;RECQL;NSMCE1;RPA1;RPA2;XRCC1;NUCKS1;LIG3;BRCA1;RAD54B;YY1;SFPQ;WRN;RAD50;RPA3;UBE2N;POLK
DNA damage response, signal transduction by p53 class mediator resulting in cell cycle arrest (GO:0006977)	21/62	3.75469e-05	0.000509579	2.4997	25.4718	NPM1;PCNA;PRMT1;ARID3A;AURKA;CCNB1;UBB;CNOT1;UBC;CDK2;E2F1;CDK1;TNKS1BP1;BAX;SFN;RPL26;RPS27A;GTSE1;TP53;UBA52;SOX4
positive regulation of type I interferon production (GO:0032481)	21/62	3.75469e-05	0.000508227	2.4997	25.4718	XRCC6;MRE11;DDX3X;DHX9;PRKDC;STAT1;XRCC5;DDX41;RELA;PQBP1;HSPD1;NFKB2;MAVS;DHX33;IFI16;POLR3B;POLR1C;DHX36;POLR3F;CTNNB1;LRRFIP1
modulation by symbiont of host cellular process (GO:0044068)	6/7	3.81174e-05	0.000514585	6.32578	64.3638	KPNA4;KPNA5;KPNA2;KPNA3;KPNB1;KPNA1
formation of translation preinitiation complex (GO:0001731)	6/7	3.81174e-05	0.000513227	6.32578	64.3638	MCTS1;EIF2S3;EIF4H;DENR;EIF4B;TICRR
positive regulation of mRNA binding (GO:1902416)	6/7	3.81174e-05	0.000511877	6.32578	64.3638	CDK9;FMR1;EIF3E;EIF3C;EIF3D;EIF4G1
rRNA-containing ribonucleoprotein complex export from nucleus (GO:0071428)	6/7	3.81174e-05	0.000510533	6.32578	64.3638	NPM1;XPO1;EIF6;RPSA;ABCE1;RAN
protein heterooligomerization (GO:0051291)	18/49	3.8945e-05	0.000520252	2.71105	27.5262	MCCC2;CPSF7;XRCC6;CPSF6;ANXA2;MCCC1;WIZ;ITPR3;HSD17B8;IKZF5;NUDT21;MAT2A;TRPS1;CHMP2A;RCC1;FARSA;S100A10;FARSB
cellular response to oxidative stress (GO:0034599)	32/115	4.07023e-05	0.000542308	2.05359	20.7602	ERO1A;PYROXD1;GSTP1;PARK7;TXN;FOXO1;EGFR;PRDX3;PRDX2;PRDX5;PRDX1;LONP1;ABL1;MAPK1;SLC25A24;G6PD;PNPT1;GPX1;PARP1;TPM1;GSR;TXNL1;PYCR1;PYCR2;PRDX6;CCS;CAT;CYCS;P4HB;TP53;HSPA1B;HSPA1A
negative regulation of cell cycle process (GO:0010948)	25/81	4.30133e-05	0.000571607	2.2778	22.901	MRE11;HSP90AB1;PPP1R10;EHMT1;BRCA1;FOXO4;SMC3;HMGN5;RBBP4;CHEK1;E2F1;RBBP7;SUZ12;CBX5;PHC1;CBX3;RPL23;MGA;MIF;SMC1A;CDK9;TFAP4;STAG2;CALR;EZH2
regulation of DNA recombination (GO:0000018)	14/33	4.40933e-05	0.000584436	3.13094	31.4008	BLM;MRE11;ALYREF;THOC1;RPA2;SUPT6H;MSH6;RAD50;MSH2;MSH3;FIGNL1;CHEK1;KPNA2;KPNA1
protein monoubiquitination (GO:0006513)	15/37	4.49839e-05	0.000594696	2.99192	29.9468	DTX3L;UHRF1;CUL3;CTR9;HUWE1;CDC73;RNF40;UBE2T;LEO1;TRIM25;UBE2O;PAF1;TRIM21;DTL;ZNF598
viral genome replication (GO:0019079)	11/22	4.61626e-05	0.000608702	3.69004	36.8389	CDC42;EEA1;VCP;GRK2;NFIA;ROCK2;CTBP1;PCBP1;PCBP2;DEK;HTATSF1
protein oligomerization (GO:0051259)	51/217	4.70052e-05	0.000618216	1.73449	17.2846	TRIM72;AKR1B1;IDE;IKZF5;RPS19;TRIM28;OPA1;TRPS1;LONP1;ANXA6;POLK;DNM1L;TRIM21;TRIM22;TGM3;MCCC2;ADSL;PDCD6IP;MCCC1;CAT;YME1L1;MICU1;TP53;KHDRBS1;BLM;OAT;AHNAK;SHMT2;SHMT1;ITPR3;HMGCL;RNF213;SPAST;MAT2A;TRA2B;NACC1;STOM;TP53BP1;NPM1;CPSF7;PNPT1;CPSF6;LETM1;NUDT21;GRHPR;PFKL;CHMP2A;BAX;GOPC;PFKM;RBMX
protein targeting to mitochondrion (GO:0006626)	19/54	4.792e-05	0.000628627	2.59669	25.8266	TOMM70;HSP90AA1;TOMM40;AGK;HSPA4;TOMM34;TIMM23;TIMM44;TOMM20;TOMM22;TIMM50;HSPD1;SAMM50;GRPEL1;TIMM17B;MFN2;PMPCA;UQCRC2;SLC25A6
ciliary basal body-plasma membrane docking (GO:0097711)	28/96	4.83433e-05	0.000632553	2.15252	21.39	YWHAE;DYNC1I2;DCTN1;CETN2;ACTR1A;TUBA1A;PPP2R1A;PCNT;YWHAG;RAB8A;DYNC1H1;HSP90AA1;TUBB;MBD1;PLK1;KIF24;CSNK1D;HAUS6;CSNK1E;TUBG1;DYNLL1;TUBB4B;CKAP5;TUBB4A;TUBA4A;CDK1;MAPRE1;PAFAH1B1
positive regulation of DNA metabolic process (GO:0051054)	25/82	5.39955e-05	0.000704703	2.25002	22.1101	DNMT1;MRE11;PCNA;PPP1R10;DHX9;CEBPG;PDGFB;HMGB1;BRCA1;EGFR;MECP2;TRIM28;DHX36;RPS3;HRAS;USP7;PARP3;USP9X;ATRX;GNL3;RNF168;RAD50;APLF;UBE2N;CALR
negative regulation of telomere maintenance via telomere lengthening (GO:1904357)	12/26	5.68497e-05	0.000740062	3.40619	33.2958	EXOSC10;GNL3L;TNKS2;PARP1;SRC;TNKS;NAT10;HNRNPU;HNRNPC;HNRNPA1;TERF1;TERF2
negative regulation of protein modification by small protein conjugation or removal (GO:1903321)	17/46	5.81383e-05	0.00075491	2.72742	26.5997	RPL5;NXN;RPL11;PARK7;GTPBP4;DNAJA1;UFL1;GNL3L;U2AF2;CHORDC1;RPS3;CTNNB1;TRIM21;OGT;SOX4;HSPA1B;HSPA1A
protein heterotetramerization (GO:0051290)	10/19	5.8777e-05	0.000761266	3.88425	37.8394	NUDT21;CPSF7;XRCC6;CPSF6;ANXA2;RCC1;FARSA;HSD17B8;FARSB;S100A10
cellular protein modification process (GO:0006464)	178/1001	6.33662e-05	0.000818627	1.31234	12.6858	ERO1A;CCNT1;TP53RK;TNC;PLOD2;PPP2R2A;PARK7;UBE2L3;PPP1CB;GOLGA2;RPS6KA4;STK10;PPP1CC;RPS6KA3;PSMD6;LGALS1;PSMD5;PPP2R1A;PSMD2;PSMD3;CHEK1;PSMD1;SKP2;TGM3;SKP1;RAB2A;MORC3;PRKCI;MAP2K1;KRT2;KRT1;DYRK1A;ADAM10;P3H1;PRPF4B;CSNK1D;PRKCA;VRK1;LMO7;CSNK1E;ALG1;HASPIN;RUNX3;PDIA6;NRBP1;ILF3;MELK;PSME1;PHPT1;UBA52;PSMD12;PSMD11;PSMD14;RPN2;PSMD13;CTBP1;PRKDC;CUL3;RPN1;PDGFB;CUL1;COPS7A;KNG1;HSP90B1;TIMM50;C3;ABL1;ABL2;NAE1;MARK2;SRPK2;PLK1;FN1;EIF2AK2;CLK3;SRPK1;CDK9;COPS3;UBLCP1;CDK5;STK26;ALB;CDK2;HRC;CALU;UBE2N;STT3A;CDK1;STT3B;CDK12;CDK13;UBE2M;PIGS;GSK3B;PIGU;PRKCSH;ILK;MIA3;PPP3CA;PPP6C;WDR5;UBXN7;ELOB;ELOC;RAB8A;DSP;PPP1R12A;ANXA1;PARP4;KSR1;SYK;AHSG;FN3KRP;PPP2R5D;OXSR1;LRRC41;DDOST;CKAP4;SUMF1;DDB2;DDB1;PSMA5;PSMA6;PSMA3;RCN1;PSMA4;CREB1;PSMA1;PSMA2;DTL;RAB1A;CSTA;PRKAA2;CTDP1;ROCK2;SERPINC1;RAB1B;PSMA7;PPM1G;AURKA;PSMB6;PPP2CA;PSMB7;PSMB4;PSMB5;CAND1;PSMB2;PSMB3;RBBP5;PSMB1;MAPK1;RBBP7;PAK2;DCAF13;PTPN1;LAMB2;CSNK1A1;ELP1;CDC42BPB;KRT10;MTOR;PPP1CA;KTN1;GNMT;CUL4A;PSMC5;PSMC6;PSMC3;TAOK3;PSMC4;PSMC1;PSMC2;RAB13;PKN2;P4HB;METAP1;CUL4B;METAP2
mitotic nuclear envelope reassembly (GO:0007084)	7/10	6.85737e-05	0.000883666	5.16605	49.53	PPP2CA;PPP2R1A;LMNA;VRK1;BANF1;PPP2R2A;EMD
nuclear pore complex assembly (GO:0051292)	7/10	6.85737e-05	0.00088144	5.16605	49.53	NUP93;NUP205;AHCTF1;NUP107;TMEM33;NUP153;NUP98
positive regulation of mRNA splicing, via spliceosome (GO:0048026)	7/10	6.85737e-05	0.000879225	5.16605	49.53	SNW1;NCBP1;THRAP3;TRA2B;NUP98;PRDX6;RBMX
nucleosome assembly (GO:0006334)	20/60	7.38444e-05	0.000944431	2.46002	23.4036	BRD2;NPM1;ATRX;HMGB2;SMARCA5;RSF1;SPTY2D1;CENPA;IPO4;NAP1L4;CHAF1A;SART3;RBBP4;NASP;GRWD1;HAT1;UBN1;ANP32E;SOX9;ANP32B
regulation of gene expression, epigenetic (GO:0040029)	23/74	7.60481e-05	0.000970183	2.29381	21.7548	SUZ12;DNMT1;GPX1;KDM1B;GLMN;SMARCA5;DDX21;CTCF;DEK;BAZ1B;ACTB;MYO1C;IFI16;RBBP4;MYBBP1A;POLR1A;MTF2;POLR1C;RBBP7;ERCC6;SF3B1;PHF19;EZH2
tricarboxylic acid metabolic process (GO:0072350)	8/13	7.66077e-05	0.000974886	4.54158	43.0397	ACLY;GLUD1;IDH1;IDH2;IDH3B;ACO1;ACO2;ASS1
glutamine family amino acid biosynthetic process (GO:0009084)	8/13	7.66077e-05	0.000972461	4.54158	43.0397	GLUD1;GLUD2;CPS1;PYCR1;PYCR2;ALDH18A1;ASS1;GLS
mitotic G2/M transition checkpoint (GO:0044818)	11/23	7.76526e-05	0.000983279	3.5296	33.4015	FANCI;MUS81;BLM;TAOK3;HMGA2;RAD17;TOPBP1;NAE1;ZNF830;NOP53;TICRR
regulation of mitotic nuclear division (GO:0007088)	25/84	8.37794e-05	0.00105823	2.19645	20.6188	VPS4B;PDGFB;HNRNPU;KIF11;MKI67;SMC3;AURKA;CHEK1;NUP62;TPR;NUSAP1;RCC1;KNTC1;PRMT5;PLK1;SMC1A;ANLN;STAG2;ZW10;CHMP2A;PHIP;CDK13;HSPA1B;CHMP5;HSPA1A
mitotic DNA damage checkpoint (GO:0044773)	15/39	9.25427e-05	0.00116604	2.83849	26.3634	MUS81;FANCI;MDC1;BLM;MRE11;RPS27L;RPA2;HMGA2;EME1;MSH2;TAOK3;CDK2;TOPBP1;NOP53;TP53
nucleobase-containing small molecule interconversion (GO:0015949)	13/31	9.53793e-05	0.00119882	3.09487	28.6512	DTYMK;DUT;RRM1;GSR;AK2;NME2;NME3;AK4;CTPS1;TXN;TYMS;NME1;CMPK1
regulation of cell cycle process (GO:0010564)	26/90	0.000105644	0.00132457	2.13202	19.5196	AHCTF1;NUMA1;CETN2;TXLNG;MKI67;AURKA;CDC42;RACGAP1;RCC1;RPRD1B;SOX9;PRMT5;DYNC1H1;YTHDF2;PLK1;HMGA2;PRPF40A;MYO19;CDK5;PRC1;CALM3;KIF20A;CDK13;CALM1;CALM2;MAD1L1
interstrand cross-link repair (GO:0036297)	17/48	0.00010789	0.00134941	2.61378	23.8753	MUS81;FANCI;DCLRE1A;XPA;RPA1;RPA2;NUCKS1;RNF168;EME1;UBB;FANCD2;UBE2T;RPA3;UBC;USP1;RPS27A;UBA52
protein homotetramerization (GO:0051289)	19/57	0.000110966	0.00138449	2.46002	22.4017	SHMT1;HM13;APIP;SAMHD1;ACACB;HSD17B10;ACACA;GLS;CRYZ;GNMT;GOLGA2;ALDH5A1;CAT;TK1;HPRT1;DNM1L;ALDOA;TP53;DECR1
epithelial cell differentiation (GO:0030855)	27/96	0.000129429	0.00161092	2.07565	18.582	EHF;ACADVL;TAGLN;HDAC2;PCNA;HDAC1;GATA3;CNN3;LGALS3;BASP1;PGK1;ANXA7;CTSB;PCK2;GSTK1;CBR1;CPT1A;KRT4;KRT3;ANXA4;EDF1;RAB10;CDK1;TAGLN2;ALDOC;VDAC1;HNRNPH3
positive regulation of mitotic cell cycle phase transition (GO:1901992)	15/40	0.000129635	0.00160955	2.76753	24.7716	ANKRD17;DDX3X;CDCA5;VPS4B;CUL3;RCC2;RDX;PHB2;MECP2;CCNB1;CDK1;DTL;DLGAP5;BRD4;EIF4G1
regulation of viral transcription (GO:0046782)	15/40	0.000129635	0.00160565	2.76753	24.7716	CTDP1;CCNT1;DHX9;GTF2B;RSF1;GTF2F1;SUPT5H;GTF2F2;CDK9;POLR2A;PSMC3;POLR2B;NELFA;TRIM21;NELFE
spindle assembly checkpoint (GO:0071173)	9/17	0.000131869	0.00162936	3.9071	34.9048	IK;CENPF;ZW10;PLK1;TPR;TTK;TRIP13;BUB3;MAD1L1
virion assembly (GO:0019068)	9/17	0.000131869	0.00162543	3.9071	34.9048	RAB1A;PDCD6IP;UBB;RAB1B;UBC;RPS27A;PPIA;UBA52;CHMP5
mitotic spindle assembly checkpoint (GO:0007094)	9/17	0.000131869	0.00162151	3.9071	34.9048	IK;CENPF;ZW10;PLK1;TPR;TTK;TRIP13;BUB3;MAD1L1
mitotic spindle checkpoint (GO:0071174)	9/17	0.000131869	0.00161761	3.9071	34.9048	IK;CENPF;ZW10;PLK1;TPR;TTK;TRIP13;BUB3;MAD1L1
ribosomal large subunit export from nucleus (GO:0000055)	6/8	0.000134844	0.00165015	5.53506	49.325	NPM1;XPO1;RRS1;NUP88;NOP53;RAN
endodermal cell fate commitment (GO:0001711)	6/8	0.000134844	0.0016462	5.53506	49.325	SOX2;CTR9;LEO1;PAF1;RTF1;CDC73
translocation of molecules into host (GO:0044417)	6/8	0.000134844	0.00164227	5.53506	49.325	DDX39B;ALYREF;THOC1;THOC3;THOC2;THOC6
lagging strand elongation (GO:0006273)	6/8	0.000134844	0.00163836	5.53506	49.325	POLA1;PARP3;LIG1;PARP1;PARP2;LIG3
positive regulation of mRNA 3'-end processing (GO:0031442)	6/8	0.000134844	0.00163447	5.53506	49.325	NUDT21;NCBP1;NCBP2;LEO1;PAF1;CDC73
viral mRNA export from host cell nucleus (GO:0046784)	6/8	0.000134844	0.00163059	5.53506	49.325	DDX39B;ALYREF;THOC1;THOC3;THOC2;THOC6
establishment of integrated proviral latency (GO:0075713)	6/8	0.000134844	0.00162674	5.53506	49.325	XRCC6;XRCC5;HMGA1;PSIP1;BANF1;PPIA
regulation of defense response to virus by virus (GO:0050690)	12/28	0.000137749	0.00165786	3.16289	28.1183	ARF1;AP1G1;AP1B1;ATP6V1H;EIF2AK2;AP2A1;RAC1;AP2B1;AP2A2;PAK2;B2M;AP2M1
protein ubiquitination (GO:0016567)	98/506	0.000139098	0.00167016	1.42934	12.693	UBE2L3;NPEPPS;PSMD6;RNF114;PSMD5;PSMD2;PSMD3;PSMD1;TRIM25;SKP2;TRIM21;SKP1;USP7;USP5;NOSIP;LMO7;RNF40;PSME1;UBE2V2;UBE2V1;UBA52;VCP;PSMD12;PSMD11;CBFB;PSMD14;PRKDC;TNKS;PSMD13;UBA6;CUL3;CTR9;CUL1;UBR4;RTF1;RNF213;UBB;HLTF;UBC;BARD1;PHC1;PLK1;UBE2T;UBE2N;TPP2;PAF1;UBE2O;UBA1;BLMH;BRCA1;PRPF19;CDC73;RACK1;ELOB;ELOC;DTX3L;DDB2;DDB1;PSMA5;RNF168;PSMA6;PSMA3;PSMA4;PSMA1;PSMA2;ZNF598;DTL;PCNA;UHRF1;PSMA7;PSMB6;PCNP;PSMB7;PSMB4;ZNRF2;PSMB5;CAND1;PSMB2;TNKS2;PSMB3;PSMB1;LEO1;RBBP6;RPS27A;USP9X;HUWE1;CHFR;RNF146;CUL4A;PSMC5;PSMC6;PSMC3;PSMC4;PSMC1;PSMC2;TRIP12;TRIM33;CUL4B
sister chromatid segregation (GO:0000819)	13/32	0.000140803	0.00168666	2.99815	26.5881	TOP2A;TOP2B;PLK1;CDCA8;SMC1A;TUBG1;SMC4;NDC80;KIFC1;ZW10;NUSAP1;CHAMP1;RAN
regulation of mitotic cell cycle (GO:0007346)	40/165	0.000145966	0.00174441	1.78911	15.8017	INTS13;FOXC1;NUMA1;DCTN1;CLTC;HNRNPU;XPC;IQGAP1;MKI67;GNAI1;STK10;SLC9A3R1;CCNB1;NUP62;EIF4EBP1;RCC1;PAK2;RAE1;EIF4E;PAK4;PRMT5;DYNC1H1;MAP2K1;PARP3;MAP2K2;SMAD3;PLK1;GBF1;ASNS;PRKCA;OXSR1;DDB1;TPX2;PSRC1;TFAP4;TAOK3;STK26;CDK1;PKN2;CDK13
regulation of cell cycle (GO:0051726)	49/215	0.000146722	0.00174935	1.68197	14.8467	INTS13;HNRNPU;STK10;MECOM;CHEK1;PCLAF;RACK1;SOX9;JUNB;TRIM21;MAP2K1;MAP2K2;TSC2;OXSR1;RUNX3;HCFC1;DTL;ANKRD17;CTBP1;SRC;TXLNG;GATA3;IQGAP1;CCNB1;RPS15A;RBBP4;FIGNL1;PES1;RPRD1B;PAK2;PAK4;SRPK2;MBD4;JUND;PLK1;GBF1;STAT3;HMGA2;PUM1;BOP1;CENPF;SON;TAOK3;STK26;CDK1;PDCD4;CALR;TARDBP;NOP53
cellular protein complex disassembly (GO:0043624)	8/14	0.000157464	0.00187305	4.21719	36.927	NSF;NAPA;TRMT112;VPS4B;ETF1;ABCE1;GSPT2;GSPT1
regulation of mRNA catabolic process (GO:0061013)	8/14	0.000157464	0.0018687	4.21719	36.927	UPF1;PNPT1;CNOT1;FMR1;KHSRP;PKP1;ZC3HAV1;GTPBP1
pore complex assembly (GO:0046931)	8/14	0.000157464	0.00186436	4.21719	36.927	P2RX7;NUP93;NUP205;AHCTF1;NUP107;TMEM33;NUP153;NUP98
mitochondrial electron transport, ubiquinol to cytochrome c (GO:0006122)	8/14	0.000157464	0.00186005	4.21719	36.927	UQCRQ;UQCRC1;UQCRFS1;PMPCB;CYCS;UQCR10;UQCRC2;CYC1
nucleus organization (GO:0006997)	16/45	0.000162108	0.00191048	2.62403	22.9005	NUP205;SUN1;NUMA1;NUP133;NUP155;VPS4B;PITPNB;LEMD3;LEMD2;NUP93;RPS19;TPR;CHMP2A;NUP35;NUP98;CHMP5
protein modification by small protein conjugation (GO:0032446)	80/398	0.000163323	0.00192036	1.48343	12.9352	TOP2A;TOP2B;NUP107;NUP188;BRCA1;CDC73;UBE2L3;UFL1;TRIM28;SUMO2;NUP62;RACK1;NFATC2IP;ELOB;ELOC;TRIM21;SKP1;NUP214;USP7;NUP210;USP5;NUP133;NOSIP;LMO7;RANGAP1;RNF40;NUP93;DDB1;RNF168;INCENP;UBE2V2;NUP98;TOP1;UBA52;ZNF598;NUP205;VCP;PCNA;DCUN1D5;PRKDC;UHRF1;UBA6;CUL3;CTR9;CUL1;CDCA8;RTF1;NUP160;PCNP;RNF213;CAND1;UBB;TPR;HLTF;UBC;LEO1;NUP88;NAE1;TP53BP1;RPS27A;RAE1;BARD1;RANBP2;NUP155;USP9X;PLK1;HUWE1;NUP153;CHFR;CUL4A;UBE2T;SP3;UBE2N;PAF1;NUP35;TRIP12;UBA1;TRIM33;CUL4B;UBE2M
biotin metabolic process (GO:0006768)	7/11	0.000166413	0.0019522	4.69641	40.8636	MCCC2;PC;PCCA;PCCB;MCCC1;ACACB;ACACA
attachment of mitotic spindle microtubules to kinetochore (GO:0051315)	7/11	0.000166413	0.00194772	4.69641	40.8636	CENPE;NUF2;CHAMP1;KIF2C;MAD1L1;NDC80;CENPC
nucleotide-excision repair, preincision complex stabilization (GO:0006293)	10/21	0.000173256	0.00202317	3.51432	30.4366	CUL4A;DDB1;PARP1;RPA3;XPA;RPA1;RPA2;CHD1L;DDB2;CUL4B
protein-DNA complex disassembly (GO:0032986)	10/21	0.000173256	0.00201855	3.51432	30.4366	SMARCC1;SUPT16H;PBRM1;SET;SMARCC2;RPL23;GRWD1;HMGA1;ARID1A;SMARCA4
histone ubiquitination (GO:0016574)	10/21	0.000173256	0.00201395	3.51432	30.4366	PHC1;DTX3L;UHRF1;CTR9;HUWE1;LEO1;UBE2N;PAF1;CDC73;RNF40
cellular response to tumor necrosis factor (GO:0071356)	45/194	0.000175371	0.0020339	1.71187	14.8053	PSMD12;PSMD11;PSMD14;DHX9;PSMD13;ILK;GATA3;BRCA1;YBX3;PSMA7;RELA;TXNDC17;PSMB6;PSMB7;PSMD6;PSMB4;PSMB5;PSMB2;UBB;PSMD5;PSMB3;PSMD2;TMSB4X;PSMD3;PSMB1;UBC;RPS3;PSMD1;CCL19;RPS27A;STAT1;PSMA5;PSMA6;PSMA3;PSMC5;PSMA4;PSMC6;PSMA1;PSMC3;PSMA2;PSMC4;PSMC1;PSMC2;PSME1;UBA52
response to UV (GO:0009411)	27/98	0.000188476	0.00218093	2.03329	17.4386	FEN1;PCNA;FMR1;XPA;CCAR2;RELA;EGFR;YY1;WRN;RUVBL2;POLD1;PCLAF;USP1;NPM1;GPX1;PARP1;NSMCE3;CIRBP;EIF2S1;DDB2;MSH6;MSH2;CAT;RPL26;ERCC6;TP53;DTL
regulation of proteasomal ubiquitin-dependent protein catabolic process (GO:0032434)	25/88	0.000190346	0.00219759	2.09661	17.961	GSK3B;VCP;HSP90AB1;RPL11;PARK7;CCAR2;BAG6;UFL1;RNF114;DDRGK1;SUMO2;RACK1;USP7;USP5;CSNK1A1;GLMN;PLK1;CSNK1D;CSNK1E;RAD23B;GIPC1;OGT;NOP53;HSPA1B;HSPA1A
regulation of cellular protein metabolic process (GO:0032268)	17/50	0.000191561	0.00220663	2.50923	21.4797	CYFIP1;MTPN;DDX6;RPL10;UHRF1;NOLC1;KLF4;PUM3;RBM3;TCOF1;GEMIN5;VPS35;MAPKAPK5;EIF4E;METAP1;EIF2A;EIF4G1
positive regulation of mitochondrial outer membrane permeabilization involved in apoptotic signaling pathway (GO:1901030)	14/37	0.000193601	0.0022251	2.79246	23.8747	YWHAE;GSK3B;YWHAB;DYNLL1;DYNLL2;YWHAZ;YWHAQ;E2F1;NMT1;BAX;SFN;TP53;YWHAG;YWHAH
regulation of telomere maintenance (GO:0032204)	11/25	0.000197283	0.00226233	3.24723	27.7017	UPF1;USP7;RAD50;MRE11;PPP1R10;XRCC5;DHX36;ATRX;HNRNPD;TERF2;GNL3
positive regulation of intrinsic apoptotic signaling pathway (GO:2001244)	13/33	0.000203664	0.00233027	2.9073	24.7093	BCAP31;RPS7;SLC9A3R1;BCLAF1;SFPQ;UBB;RPS3;RACK1;BAX;DNM1L;S100A9;TP53;S100A8
mitotic nuclear division (GO:0140014)	22/74	0.000222208	0.00253676	2.19408	18.4563	CTDP1;PLK1;BCCIP;CDCA8;KIF11;SMC1A;TUBG1;SMC4;RHOA;NDC80;GOLGA2;TPX2;SPAST;KIF2A;KIFC1;ZW10;NUP62;NUSAP1;CHMP2A;FLNA;KPNB1;RAN
glycogen biosynthetic process (GO:0005978)	9/18	0.000232043	0.00264311	3.69004	30.8804	UGP2;UBB;GBE1;UBC;PGM2;NR1D1;RPS27A;UBA52;PGM1
glucan biosynthetic process (GO:0009250)	9/18	0.000232043	0.00263722	3.69004	30.8804	UGP2;UBB;GBE1;UBC;PGM2;NR1D1;RPS27A;UBA52;PGM1
regulation of protein localization to early endosome (GO:1902965)	5/6	0.000242381	0.0027486	6.15006	51.1993	DTX3L;ROCK2;RDX;MSN;EZR
tRNA transcription from RNA polymerase III promoter (GO:0042797)	5/6	0.000242381	0.00274251	6.15006	51.1993	GTF3C1;GTF3C2;GTF3C3;GTF3C4;GTF3C5
citrulline metabolic process (GO:0000052)	5/6	0.000242381	0.00273644	6.15006	51.1993	CPS1;DDAH1;DDAH2;ALDH18A1;ASS1
positive regulation of helicase activity (GO:0051096)	5/6	0.000242381	0.0027304	6.15006	51.1993	MSH6;CHTOP;MSH2;MSH3;SSBP1
positive regulation of protein localization to endosome (GO:1905668)	5/6	0.000242381	0.00272439	6.15006	51.1993	DTX3L;ROCK2;RDX;MSN;EZR
positive regulation of RNA binding (GO:1905216)	5/6	0.000242381	0.0027184	6.15006	51.1993	NCBP1;FMR1;EIF3E;EIF3C;EIF3D
positive regulation of protein localization to early endosome (GO:1902966)	5/6	0.000242381	0.00271244	6.15006	51.1993	DTX3L;ROCK2;RDX;MSN;EZR
5S class rRNA transcription from RNA polymerase III type 1 promoter (GO:0042791)	5/6	0.000242381	0.0027065	6.15006	51.1993	GTF3C1;GTF3C2;GTF3C3;GTF3C4;GTF3C5
chromatin assembly (GO:0031497)	20/65	0.000254458	0.00283515	2.27079	18.7939	BRD2;NPM1;ATRX;HMGB2;SMARCA5;HMGA2;RSF1;CTCF;SPTY2D1;CENPA;NAP1L4;CHAF1A;SART3;RBBP4;GRWD1;ANP32E;PAF1;SOX9;ANP32B;TP53
positive regulation of DNA repair (GO:0045739)	14/38	0.000268587	0.00298605	2.71897	22.3563	PCNA;PARP1;DHX9;MGMT;CEBPG;XRCC1;HMGB1;BRCA1;EGFR;RNF168;TRIM28;RPS3;TIMELESS;UBE2N
nucleotide-excision repair, DNA incision, 3'-to lesion (GO:0006295)	10/22	0.000279167	0.00309694	3.35458	27.4529	CUL4A;DDB1;PARP1;RPA3;XPA;RPA1;RPA2;CHD1L;DDB2;CUL4B
cellular response to unfolded protein (GO:0034620)	10/22	0.000279167	0.00309022	3.35458	27.4529	HSPA9;HSPA8;HSPH1;HSPA5;HSPA4;HSPA7;HSPA4L;HSPA6;HSPA1B;HSPA1A
negative regulation of DNA-dependent DNA replication (GO:2000104)	8/15	0.000297315	0.00328398	3.93604	31.9635	BLM;MRE11;STAG2;TIMELESS;LIG3;SMC1A;SMC3;ZNF830
positive regulation of protein insertion into mitochondrial membrane involved in apoptotic signaling pathway (GO:1900740)	12/30	0.000301437	0.00332231	2.95203	23.932	YWHAE;YWHAQ;YWHAB;E2F1;NMT1;SFN;DYNLL1;DYNLL2;YWHAZ;TP53;YWHAG;YWHAH
nuclear envelope organization (GO:0006998)	12/30	0.000301437	0.00331515	2.95203	23.932	NUP93;NSFL1C;INTS13;SUN1;SPAST;NUP155;DCTN1;AKAP8L;PLK1;CHMP2A;LEMD3;LEMD2
regulation of protein insertion into mitochondrial membrane involved in apoptotic signaling pathway (GO:1900739)	12/30	0.000301437	0.00330803	2.95203	23.932	YWHAE;YWHAQ;YWHAB;E2F1;NMT1;SFN;DYNLL1;DYNLL2;YWHAZ;TP53;YWHAG;YWHAH
replication fork processing (GO:0031297)	12/30	0.000301437	0.00330093	2.95203	23.932	MUS81;CDK9;SMARCAL1;BLM;WRN;PCNA;EME1;ALYREF;BOD1L1;ATRX;THOC1;NUCKS1
regulation of DNA replication (GO:0006275)	19/61	0.000302232	0.00330254	2.29871	18.6295	ANKRD17;USP37;BLM;PCNA;DHX9;PDGFB;NUCKS1;SMC3;TERF1;PDS5A;GTPBP4;EGFR;PPP2CA;PPP2R1A;RAD17;RBBP6;CALR;HRAS;S100A11
purine ribonucleotide metabolic process (GO:0009150)	20/66	0.000319129	0.00347974	2.23639	18.0027	HSPA8;OLA1;AK4;ATP1B1;GTPBP1;CLPX;ACAT1;ACLY;HINT1;OPA1;FIGNL1;MFN1;NDUFS1;BPNT1;HPRT1;MYH4;RAN;HSPA1B;EPHA2;HSPA1A
positive regulation of mRNA metabolic process (GO:1903313)	7/12	0.000352555	0.00383601	4.30504	34.2264	UPF1;NUDT21;PNPT1;CNOT1;KHSRP;ZC3HAV1;GTPBP1
entry of bacterium into host cell (GO:0035635)	7/12	0.000352555	0.00382785	4.30504	34.2264	UBB;SRC;CTNND1;UBC;CTNNB1;RPS27A;UBA52
cellular respiration (GO:0045333)	18/57	0.00035759	0.00387427	2.33055	18.4955	FASTKD2;MDH2;ETFA;ETFB;UQCR10;SDHA;SDHB;ALDH5A1;NDUFS7;NDUFS3;UQCRC1;NDUFAF2;PMPCB;CYCS;NDUFS1;UQCRC2;NDUFV2;SLC25A13
establishment of viral latency (GO:0019043)	6/9	0.000357897	0.00386938	4.92005	39.0419	XRCC6;XRCC5;HMGA1;PSIP1;BANF1;PPIA
positive regulation of ribosome biogenesis (GO:0090070)	6/9	0.000357897	0.0038612	4.92005	39.0419	UTP15;TRMT112;DIMT1;HEATR1;BUD23;WDR43
positive regulation of rRNA processing (GO:2000234)	6/9	0.000357897	0.00385306	4.92005	39.0419	UTP15;TRMT112;DIMT1;HEATR1;BUD23;WDR43
regulation of helicase activity (GO:0051095)	6/9	0.000357897	0.00384495	4.92005	39.0419	MSH6;CHTOP;MSH2;MSH3;SSBP1;TP53
DNA topological change (GO:0006265)	6/9	0.000357897	0.00383687	4.92005	39.0419	TOP2A;TOP2B;TOP3A;HMGB2;HMGB1;TOP1
nucleosome disassembly (GO:0006337)	9/19	0.000387983	0.00415068	3.49582	27.4581	SMARCC1;SUPT16H;PBRM1;SET;SMARCC2;GRWD1;HMGA1;ARID1A;SMARCA4
chromatin disassembly (GO:0031498)	9/19	0.000387983	0.004142	3.49582	27.4581	SMARCC1;SUPT16H;PBRM1;SET;SMARCC2;GRWD1;HMGA1;ARID1A;SMARCA4
intracellular estrogen receptor signaling pathway (GO:0030520)	9/19	0.000387983	0.00413335	3.49582	27.4581	DDX17;DDX5;RBM14;SRC;TADA3;DDX54;DEFA1;ARID1A;SAFB
positive regulation of pri-miRNA transcription from RNA polymerase II promoter (GO:1902895)	9/19	0.000387983	0.00412474	3.49582	27.4581	SMAD3;TERT;STAT3;PDGFB;TEAD1;TP53;RELA;GNL3;SMARCA4
mitochondrial membrane organization (GO:0007006)	9/19	0.000387983	0.00411617	3.49582	27.4581	CHCHD3;OPA1;PPIF;MFN1;MFN2;SLC25A4;TP53;TIMM50;SLC25A6
ephrin receptor signaling pathway (GO:0048013)	23/82	0.000413486	0.00437763	2.07002	16.1273	ACTR2;ROCK2;SRC;ARPC1B;ARPC1A;AP2A1;PTPN11;ARPC4;AP2B1;ARPC5;AP2A2;ACTB;RHOA;MYL12A;ACTG1;CDC42;ARPC2;ARPC3;RAC1;HRAS;CRK;AP2M1;EPHA2
glutamine family amino acid metabolic process (GO:0009064)	10/23	0.000434179	0.0045872	3.20873	24.8421	GLUD1;GLUD2;ALDH5A1;GOT1;DDAH1;DDAH2;GOT2;ALDH18A1;GCLM;NIT2
telomere maintenance via telomere lengthening (GO:0010833)	11/27	0.000445006	0.00469187	3.0067	23.204	HSP90AA1;RAD50;MRE11;HSP90AB1;TERT;RFC1;DKC1;PTGES3;GAR1;TNKS1BP1;TERF1
mitochondrial transport (GO:0006839)	33/135	0.00045386	0.00477536	1.80402	13.8868	SLC25A1;SLC25A3;TOMM40;COX5B;TOMM20;TOMM22;TIMM50;HSPD1;SAMM50;GRPEL1;TIMM17B;MFN2;SLC25A43;VPS35;CYC1;SLC25A22;SLC25A24;TOMM70;HSP90AA1;PNPT1;HSPA4;TOMM34;TIMM23;TIMM44;PPIF;SLC25A10;SLC25A12;SLC25A5;TP53;SLC25A4;SLC25A11;SLC25A13;SLC25A6
nuclear-transcribed mRNA catabolic process, deadenylation-dependent decay (GO:0000288)	19/63	0.000477145	0.00501002	2.22574	17.0217	EIF4A2;HBS1L;EIF4A1;TTC37;DDX6;DIS3;EIF4A3;EDC4;EXOSC7;LSM6;PDE12;CNOT1;TNKS1BP1;PABPC1;EXOSC3;EIF4E;DCPS;EIF4B;EIF4G1
modification-dependent protein catabolic process (GO:0019941)	34/141	0.000490219	0.00513673	1.77959	13.5617	PSMD11;PSMD14;PSMD13;UBA6;UHRF1;CUL3;UBR4;UBE2L3;BAG6;RNF213;PSMD3;UBC;LONP1;TRIM25;UFD1;RBBP6;RPS27A;RANBP2;DTX3L;ADRM1;RNF40;CHFR;RNF168;DDB1;RNF146;COPS3;PSMC6;PSMC2;UBA1;TRIP12;SQSTM1;UBA52;DTL;PCYOX1
positive regulation of protein complex assembly (GO:0031334)	24/88	0.000492241	0.00514735	2.01275	15.3302	GSK3B;VCP;PARP1;SRC;PLEK;XPA;RPA1;RPA2;IDE;CHD1L;DDB2;DDB1;CUL4A;BCLAF1;DHX33;RPA3;FSCN1;RPS3;BAX;CTNNB1;LCP1;TP53;CUL4B;EIF4G1
positive regulation of response to DNA damage stimulus (GO:2001022)	16/49	0.000492917	0.00514388	2.40982	18.3512	DDX5;PCNA;DHX9;FMR1;CEBPG;NSMCE1;HMGA2;BRCA1;CCAR2;EGFR;RNF168;BCLAF1;TRIM28;RPS3;UBE2N;EEF1E1
rRNA transcription (GO:0009303)	8/16	0.000524084	0.00545796	3.69004	27.874	GTF3C1;GTF3C2;GTF3C3;GTF3C4;GTF3C5;CAVIN1;NIFK;SPIN1
ruffle organization (GO:0031529)	8/16	0.000524084	0.00544685	3.69004	27.874	CYFIP1;LIMA1;PLEK;TPM1;PIP5K1A;RAC1;CORO1B;ARF6
RNA modification (GO:0009451)	17/54	0.000537857	0.00557863	2.32336	17.49	NOP56;NOP58;AARS2;SSB;NSUN2;NOP2;MEPCE;NAT10;ADAR;TRMT1;THUMPD1;TFB1M;PUS7;LRPPRC;FTSJ3;TARBP1;TRMT6
histone exchange (GO:0043486)	13/36	0.000553628	0.00573055	2.66503	19.9851	NPM1;SMARCA5;RSF1;SPTY2D1;CENPA;CENPC;RBBP4;NASP;VPS72;RUVBL1;ANP32E;RBBP7;ANP32B
centromere complex assembly (GO:0034508)	13/36	0.000553628	0.00571895	2.66503	19.9851	HELLS;CENPV;NPM1;SMARCA5;RSF1;CENPA;CENPC;CENPE;CENPF;RBBP4;NASP;RUVBL1;RBBP7
nicotinamide nucleotide metabolic process (GO:0046496)	15/45	0.000572693	0.00590394	2.46002	18.3645	G6PD;TPI1;PGAM1;PDHB;HK2;HK1;LDHA;PFKL;PKM;HKDC1;PGK1;ALDOA;PFKM;DLD;PGM1
negative regulation of telomere maintenance via telomerase (GO:0032211)	9/20	0.000620924	0.00638826	3.32103	24.5235	GNL3L;EXOSC10;SRC;HNRNPU;NAT10;HNRNPC;TERF1;HNRNPA1;TERF2
protein export from nucleus (GO:0006611)	11/28	0.00064382	0.00661049	2.89931	21.3044	EIF5A;NUP214;XPO1;CSE1L;CHORDC1;XPO5;NUP62;NUP88;NUTF2;CALR;RAN
RNA phosphodiester bond hydrolysis (GO:0090501)	11/28	0.00064382	0.00659721	2.89931	21.3044	TRIR;MRPL1;CPSF1;POP1;PCF11;LACTB2;PDE12;CSTF3;CPSF3;MRPL44;WDR33
positive regulation of histone methylation (GO:0031062)	10/24	0.000654424	0.00669243	3.07503	22.5454	DNMT1;CHTOP;SNW1;CTR9;MTF2;PAF1;CTNNB1;BRCA1;OGT;PHF19
cellular senescence (GO:0090398)	10/24	0.000654424	0.00667905	3.07503	22.5454	MAP2K1;OPA1;CDKN2A;HMGA1;HMGA2;MAPKAPK5;SMC6;CALR;TERF2;HRAS
DNA replication initiation (GO:0006270)	10/24	0.000654424	0.00666572	3.07503	22.5454	POLA1;ORC4;PURA;POLA2;ORC1;ORC2;MCM10;TOPBP1;POLE;MCM2
negative regulation of proteasomal ubiquitin-dependent protein catabolic process (GO:0032435)	10/24	0.000654424	0.00665244	3.07503	22.5454	BAG6;USP14;USP7;HSP90AB1;GIPC1;RPL11;PARK7;OGT;NOP53;CCAR2
tetrahydrofolate metabolic process (GO:0046653)	7/13	0.000674496	0.00684285	3.97389	29.0155	DHFR;MTHFD1L;MTHFD1;SHMT2;MTHFD2;SHMT1;TYMS
negative regulation of ubiquitin-protein transferase activity (GO:0051444)	7/13	0.000674496	0.00682927	3.97389	29.0155	RPL5;DTX3L;RPS7;RPL23;RPL11;ABL1;PARK7
mitotic DNA integrity checkpoint (GO:0044774)	7/13	0.000674496	0.00681575	3.97389	29.0155	TOP2A;TOP2B;RAD17;TOPBP1;NAE1;ZNF830;TICRR
modulation by virus of host process (GO:0019054)	7/13	0.000674496	0.00680228	3.97389	29.0155	VAPA;KPNA4;KPNA5;KPNA2;KPNA3;KPNB1;KPNA1
DNA replication-independent nucleosome organization (GO:0034724)	7/13	0.000674496	0.00678886	3.97389	29.0155	SUPT16H;NASP;RBBP4;ATRX;UBN1;HAT1;IPO4
positive regulation of protein localization to membrane (GO:1905477)	25/95	0.000678669	0.00681741	1.94212	14.1685	YWHAE;ITGB1;LRP1;YWHAB;EGFR;YWHAQ;KIF5B;CHORDC1;E2F1;SFN;YWHAG;SPTBN1;YWHAH;PRKCI;ITGA3;STAC;DYNLL1;DYNLL2;YWHAZ;MYO1C;NMT1;SQSTM1;TP53;EPHA2;ARF6
DNA recombination (GO:0006310)	17/55	0.000681396	0.00683137	2.28111	16.6324	BARD1;RBM14;BLM;MRE11;ATRX;TOP3A;RECQL;RPA1;HMGB3;NUCKS1;HMGB1;BRCA1;RAD54B;WRN;RAD50;EXO1;RAD21
fatty acid catabolic process (GO:0009062)	19/65	0.00073355	0.00733981	2.15725	15.5702	ACADVL;ABCD3;ACAA2;ECHS1;ECI1;ACAD9;HSD17B4;ACAT1;HADHB;HADHA;PCCA;EHHADH;PCCB;NDUFAB1;NUDT19;ECHDC1;ACADM;ABCD1;DECR1
response to endoplasmic reticulum stress (GO:0034976)	27/106	0.000733647	0.00732642	1.87983	13.5676	ERO1A;GSK3B;VCP;CEBPB;ATP2A2;ATP2A1;HSP90B1;BAG6;UFL1;AIFM1;DDRGK1;TRIM25;UBXN6;TXNDC5;PDIA3;EIF2B5;HSPA5;PDIA6;EIF2S1;PDIA4;ERP44;TMX1;TMEM33;DNAJC10;BAX;P4HB;TP53
cellular response to ionizing radiation (GO:0071479)	15/46	0.000744532	0.0074206	2.40655	17.3338	BLM;XRCC6;KDM4D;XRCC5;NUCKS1;WRN;NIPBL;IFI16;EEF1D;FIGNL1;TMEM109;TNKS1BP1;RPL26;HRAS;TP53
negative regulation of G0 to G1 transition (GO:0070317)	13/37	0.000748643	0.00744703	2.593	18.6625	SUZ12;PHC1;CBX5;CBX3;MGA;EHMT1;BRCA1;FOXO4;RBBP4;CHEK1;E2F1;RBBP7;EZH2
transcription-dependent tethering of RNA polymerase II gene DNA at nuclear periphery (GO:0000972)	5/7	0.000753046	0.00747625	5.27148	37.9093	NUP107;NUP133;NUP155;NUP98;RAE1
tRNA 3'-end processing (GO:0042780)	5/7	0.000753046	0.00746173	5.27148	37.9093	PTCD1;SSB;TRMT10C;ELAC2;HSD17B10
cellular response to hydroxyurea (GO:0072711)	5/7	0.000753046	0.00744727	5.27148	37.9093	BLM;FMR1;NSMCE3;ATRX;TIMELESS
protein localization to cytoplasmic stress granule (GO:1903608)	5/7	0.000753046	0.00743287	5.27148	37.9093	SSB;DDX3X;DHX9;DDX1;YBX1
tRNA transcription (GO:0009304)	5/7	0.000753046	0.00741852	5.27148	37.9093	GTF3C1;GTF3C2;GTF3C3;GTF3C4;GTF3C5
endonucleolytic cleavage in ITS1 to separate SSU-rRNA from 5.8S rRNA and LSU-rRNA from tricistronic rRNA transcript (SSU-rRNA, 5.8S rRNA, LSU-rRNA) (GO:0000447)	5/7	0.000753046	0.00740422	5.27148	37.9093	NOP14;RRS1;UTP20;RPSA;KRI1
outer mitochondrial membrane organization (GO:0007008)	5/7	0.000753046	0.00738998	5.27148	37.9093	HSP90AA1;SAMM50;HSPA4;TOMM20;TOMM22
purine nucleotide biosynthetic process (GO:0006164)	5/7	0.000753046	0.0073758	5.27148	37.9093	PRPS1;ADSL;MTHFD1;PPAT;HPRT1
ribosomal protein import into nucleus (GO:0006610)	5/7	0.000753046	0.00736167	5.27148	37.9093	RPL23;TNPO1;KPNB1;IPO4;IPO5
intrinsic apoptotic signaling pathway (GO:0097193)	26/101	0.000768357	0.00749699	1.89982	13.6241	ERO1A;DDX5;CEBPB;DDX3X;CUL3;CUL1;ATP2A1;BRCA1;RRP8;BAG6;HINT1;AIFM1;IFI16;ARL6IP5;ABL1;E2F1;SFN;ZNF622;MSH6;CUL4A;MYBBP1A;DNAJC10;CYCS;BAX;TP53;EPHA2
primary miRNA processing (GO:0031053)	6/10	0.000791885	0.00771181	4.42804	31.6211	SMAD3;NCBP1;HNRNPA2B1;SRRT;DROSHA;MRPL44
dicarboxylic acid biosynthetic process (GO:0043650)	6/10	0.000791885	0.00769712	4.42804	31.6211	GLUD1;GLUD2;GOT1;MTHFD1L;MTHFD1;GLS
histone H2B ubiquitination (GO:0033523)	6/10	0.000791885	0.00768249	4.42804	31.6211	DTX3L;CTR9;LEO1;PAF1;CDC73;RNF40
positive regulation of nuclease activity (GO:0032075)	6/10	0.000791885	0.00766791	4.42804	31.6211	PTPN1;PCNA;VAPB;HMGB2;BAX;HSPA1A
low-density lipoprotein particle receptor catabolic process (GO:0032802)	6/10	0.000791885	0.00765339	4.42804	31.6211	CLTC;CLTA;AP2A1;AP2B1;AP2A2;AP2M1
aspartate family amino acid metabolic process (GO:0009066)	6/10	0.000791885	0.00763892	4.42804	31.6211	GOT1;MTHFD1;GOT2;SMS;NIT2;ASS1
positive regulation of cellular process (GO:0048522)	96/519	0.000825728	0.00795036	1.3651	9.69118	IL21;HSP90AB1;DDX3X;NUMA1;CD81;FMR1;CDCA7L;AKR1B1;SMC6;FGF2;HOXC10;CCAR1;CRKL;MECP2;RPS4X;RPS6KA3;UFL1;HMGN5;RPS19;NAMPT;CHEK1;RACK1;SOX9;CAPN1;JUNB;TRIM21;HRAS;SOX4;EIF5A;RPS9;NCBP1;PRMT1;RPL23;NSMCE1;ADAM10;ACSL3;ACTN4;HCFC1;ACLY;MMP14;HCLS1;PHIP;SLC25A5;EZR;S100A9;HDGFL2;S100A8;ANKRD17;DLX1;MTPN;HDAC2;LRP1;HDAC1;CUL3;BRAT1;NOP2;PDGFB;TTK;PHB;ACACB;EGFR;CDKN2AIP;RELA;ACACA;PRDX3;CDC42;BCLAF1;RPS15A;DDRGK1;NACC1;LMNA;FLNA;RPRD1B;MCTS1;SRPK2;CHTOP;NPM1;JUND;RDX;FN1;MSN;HMGA2;NAP1L1;PA2G4;P2RX7;EHD2;PRC1;FASN;CDK2;FAM98B;KRAS;CALR;FAM98A;CDK13;EIF4G2;EIF4G1
DNA packaging (GO:0006323)	8/17	0.000872722	0.008387	3.47298	24.4633	NIPBL;CHAF1A;NAA10;RBBP4;AIFM1;HAT1;ASH1L;TP53
chaperone-mediated protein complex assembly (GO:0051131)	8/17	0.000872722	0.00837124	3.47298	24.4633	CCT2;HSP90AA1;HSP90AB1;HSPA4;PTGES3;LONP1;HSPD1;HSPA1A
positive regulation of cell cycle G2/M phase transition (GO:1902751)	8/17	0.000872722	0.00835553	3.47298	24.4633	MECP2;NPM1;CCNB1;VPS4B;RCC2;CDK1;DTL;BRD4
positive regulation of transcription from RNA polymerase I promoter (GO:0045943)	9/21	0.000956677	0.00914217	3.16289	21.9885	UTP15;DHX33;NCL;HEATR1;UBTF;NOL11;WDR43;MTOR;SMARCA4
glutamate metabolic process (GO:0006536)	9/21	0.000956677	0.00912509	3.16289	21.9885	GLUD1;GLUD2;OAT;ALDH5A1;GOT1;GOT2;ALDH18A1;GCLM;GLS
positive regulation of gene expression, epigenetic (GO:0045815)	15/47	0.00095819	0.00912247	2.35534	16.3707	ATAD2;HMGA1;SMARCA5;DDX21;DEK;ARID1A;BAZ1B;ACTB;MYO1C;MYBBP1A;POLR1A;CHEK1;POLR1C;ERCC6;SF3B1
cellular response to heat (GO:0034605)	15/47	0.00095819	0.00910548	2.35534	16.3707	YWHAE;HSPA9;HSPA8;CLPB;HSPA5;HSPA4;HSPA7;HSPA4L;HSPA6;HSPH1;BAG3;TPR;RBBP7;HSPA1B;HSPA1A
monocarboxylic acid metabolic process (GO:0032787)	27/108	0.000997227	0.00945883	1.84502	12.7501	GLO1;PDHB;ACACB;ACACA;LDHB;AS3MT;LDHA;SGPL1;MTHFD1L;DLAT;SLC16A3;AASDHPPT;PCK2;MCCC2;ACOT7;PDHA1;SLC16A1;MCCC1;GOT2;GRHPR;ALDH5A1;PC;PCCA;FASN;PCCB;NIT2;DLD
regulation of cellular macromolecule biosynthetic process (GO:2000112)	113/631	0.00102376	0.0096925	1.32163	9.09846	CYFIP1;NUP107;ZMYND8;NUCKS1;AHR;SMC3;RPL6;UBE2L3;SOX2;RPS6KA4;HMGN5;PPP2R1A;ZNF841;TRIM22;SOX4;HMGB1P1;EIF2A;FOXP3;RUNX3;HCFC1;PSPC1;TFAM;GEMIN5;MAPKAPK5;UBE2V1;HOXB7;TP53;ZNF672;ANKRD17;DDX6;CTR9;NOLC1;BAZ2A;ZNF22;BAZ2B;FOXO4;PHB;SUPT6H;ZNF26;PHF21A;HLTF;ABL1;ZKSCAN5;PATZ1;ZNF146;BPTF;NONO;HMGA1;HMGA2;PUM3;NFKB2;SP1;SP3;HNRNPD;CALR;EZH2;USP37;HP1BP3;CHD7;HMGB2;HMGB3;TCF20;HMGB1;CHD3;YBX1;RBM3;ZNF808;HINT1;UBTF;HMG20B;HMG20A;ERC1;TEAD2;PRMT5;NUP133;PRMT1;ATRX;NME2;EDF1;BAZ1A;REXO4;DNM2;SFPQ;IRF2;HCLS1;MTPN;CEBPB;SP100;FOXC1;KDM3B;RPL10;SRRT;SPTY2D1;RELA;PPP2CA;TCOF1;ZNF629;POLR2A;NFIL3;E2F1;RBBP6;SRSF10;EIF4E;SUZ12;TCF7L2;STAT3;SSRP1;NFIA;MYBBP1A;ZNF219;ZNF217;NUP35;METAP1
regulation of intracellular signal transduction (GO:1902531)	80/422	0.00104741	0.00989805	1.39907	9.5996	ARHGAP11A;RPL5;MRE11;TP53RK;GDI1;PAK1IP1;GDI2;EHMT1;HSPB1;CHD4;BRCA1;CHD3;ING5;EXO1;TMSB4X;ARHGDIA;CHEK1;ARHGDIB;RAC1;TOPBP1;RFC5;PRMT5;SUPT16H;RFC3;RFC4;RFC2;TOP3A;RHOA;CSNK2B;MAPKAPK5;ARHGEF1;UBA52;SQSTM1;TP53;TELO2;BLM;HDAC2;PRKAA2;HDAC1;RPL11;NOP2;ARHGAP18;ARHGAP17;RPF2;EGFR;GNAI1;RELA;AURKA;CDC42;GNA13;WRN;RBBP4;RACGAP1;RRAS;UBB;UBC;RRS1;PIP5K1A;MAPK1;RICTOR;RBBP7;RPS27A;A2M;MTA2;PAK2;PAK4;BARD1;TAF15;RPA1;RPA2;SSRP1;TPX2;BOP1;MAPK11;RAD50;CDK5;RPA3;CDK2;RAD17;NOP53
positive regulation of cell cycle (GO:0045787)	22/82	0.00105208	0.00992375	1.98002	13.577	ANKRD17;SRPK2;HSP90AB1;CCNT1;RPL23;PDGFB;ASNS;PRKCA;MIF;HCFC1;CDK9;CCNB1;HMGN5;PSRC1;RPS15A;TFAP4;CHEK1;EIF4EBP1;PKN2;CALR;TRIM21;EIF4E
tRNA processing (GO:0008033)	18/62	0.0010927	0.010288	2.1426	14.6106	PTCD1;AARS2;SSB;TRMT10C;CPSF1;POP1;NSUN2;ELAC2;DDX1;RTCB;CSTF2;TRMT1;THUMPD1;HSD17B10;TRMT6;FAM98B;RPP25;RPP38
apoptotic mitochondrial changes (GO:0008637)	12/34	0.00113427	0.0106597	2.60473	17.6647	GGCT;PPIF;BAX;ATP2A1;SFN;VPS35;NDUFS1;DNM1L;HK2;CCAR2;HSPD1;TIMM50
cytokine-mediated signaling pathway (GO:0019221)	113/633	0.00114738	0.010763	1.31745	8.91952	FGF2;CRKL;TXNDC17;SOX2;RPS6KA4;PSMD6;MT2A;PSMD5;PSMD2;PSMD3;CFL1;PSMD1;TRIM25;JUNB;TRIM21;B2M;TRIM22;SKP1;HLA-B;TALDO1;MIF;HLA-A;TXLNA;BOLA2;CSNK2B;PSME1;FSCN1;UBE2V1;UBA52;SQSTM1;TP53;PPIA;PSMD12;PSMD11;PSMD14;PSMD13;CTR9;PDGFB;CUL1;GATA3;FOXO1;HSP90B1;RAP1B;HNRNPDL;UBB;INPP5D;UBC;HSPA9;HSPA8;POU2F1;FN1;MSN;SMARCA4;HNRNPF;UBE2N;ITGB1;IL21;ARF1;RPLP0;ILK;ADAR;LMNB1;TMSB4X;HSP90AA1;ANXA1;ANXA2;SYK;GSTO1;YWHAZ;PSMA5;PSMA6;PSMA3;PSMA4;PSMA1;PSMA2;TCP1;CANX;IRF2;SNRPA1;LCP1;CRK;SP100;FOXC1;RALA;CEBPD;SAMHD1;PSMA7;RELA;PSMB6;CDC42;PSMB7;PSMB4;PSMB5;PSMB2;PSMB3;PSMB1;CCL19;RPS27A;PAK2;STAT1;STAT3;PTPN11;PSMC5;PSMC6;PSMC3;PSMC4;PSMC1;CAPZA1;PSMC2;HNRNPA2B1;PDCD4;P4HB;VIM
hydrogen peroxide catabolic process (GO:0042744)	7/14	0.00119153	0.0111567	3.69004	24.8432	PRDX3;PRDX2;PRDX5;GPX1;PRDX1;CAT;PRDX6
cellular response to nitrogen compound (GO:1901699)	7/14	0.00119153	0.0111362	3.69004	24.8432	BLM;CPS1;PDE12;FMR1;NSMCE3;ATRX;TIMELESS
regulation of cell cycle arrest (GO:0071156)	15/48	0.00122139	0.0113944	2.30627	15.4699	HSP90AB1;RPL23;GATA6;HMGA2;BRCA1;FOXO4;MIF;RRP8;CDK9;HMGN5;TFAP4;CDK5;MYBBP1A;CALR;TP53
fatty-acyl-CoA biosynthetic process (GO:0046949)	11/30	0.00126437	0.0117738	2.70603	18.0578	SLC25A1;ACLY;FASN;TECR;ACSL5;ACSL4;HSD17B12;ACSL3;HSD17B8;ACACA;ACAT1
negative regulation of transferase activity (GO:0051348)	11/30	0.00126437	0.0117524	2.70603	18.0578	EIF4A2;PRDX3;GSK3B;DTX3L;SRC;ABL1;HNRNPU;PARK7;TERF1;PHPT1;TP53
regulation of G0 to G1 transition (GO:0070316)	13/39	0.00131382	0.0121899	2.46002	16.3218	SUZ12;PHC1;CBX5;CBX3;MGA;EHMT1;BRCA1;FOXO4;RBBP4;CHEK1;E2F1;RBBP7;EZH2
DNA replication-independent nucleosome assembly (GO:0006336)	13/39	0.00131382	0.0121678	2.46002	16.3218	NPM1;ATRX;SMARCA5;RSF1;CENPA;IPO4;CENPC;RBBP4;NASP;UBN1;RUVBL1;HAT1;RBBP7
integrin-mediated signaling pathway (GO:0007229)	17/58	0.0013235	0.0122352	2.16313	14.3361	ITGB1;ITGB5;SYK;DST;SRC;ITGA2;CUL3;RCC2;PLEK;NME2;ILK;ADAM10;CDC42;ABL1;ZYX;MYH9;FERMT2
COPII-coated vesicle budding (GO:0090114)	19/68	0.00133602	0.0123286	2.06208	13.647	NSF;NAPA;RAB1A;TMED10;SAR1A;RAB1B;CUL3;CTSZ;USO1;MIA3;CSNK1D;GOLGA2;PPP6C;SEC23IP;TFG;VAPA;VAPB;SEC22B;SEC24C
regulation of pri-miRNA transcription from RNA polymerase II promoter (GO:1902893)	10/26	0.00137101	0.0126286	2.83849	18.7119	SMAD3;TERT;STAT3;PDGFB;SOX9;TEAD1;TP53;RELA;GNL3;SMARCA4
regulation of supramolecular fiber organization (GO:1902903)	10/26	0.00137101	0.0126059	2.83849	18.7119	HSPA8;GPX1;MAP1S;MAP1B;RDX;PRUNE1;ABL1;ARL2;PARK7;CAMSAP2
establishment of mitotic spindle localization (GO:0040001)	8/18	0.00138527	0.0127141	3.28003	21.5887	NUMA1;DCTN1;ZW10;NUSAP1;CENPA;NDC80;KPNB1;PAFAH1B1
modulation by virus of host morphology or physiology (GO:0019048)	8/18	0.00138527	0.0126912	3.28003	21.5887	SMAD3;VAPB;KPNA4;KPNA5;KPNA2;KPNA3;KPNB1;KPNA1
regulation of microtubule polymerization or depolymerization (GO:0031110)	8/18	0.00138527	0.0126685	3.28003	21.5887	MAP1S;MAP1B;STMN1;PRUNE1;ABL1;ARL2;FKBP4;CAMSAP2
carbohydrate catabolic process (GO:0016052)	12/35	0.00151565	0.013836	2.53031	16.4266	LDHA;PFKL;TPI1;PKM;PGAM1;HKDC1;PGK1;ALDOA;PFKM;HK2;PGM1;HK1
positive regulation of posttranscriptional gene silencing (GO:0060148)	6/11	0.00154246	0.0140556	4.02549	26.0626	FXR1;DHX9;FMR1;XPO5;STAT3;PUM1
positive regulation by host of viral process (GO:0044794)	6/11	0.00154246	0.0140306	4.02549	26.0626	PC;VAPA;CFL1;NUCKS1;PPIB;SMC3
positive regulation of protein deacetylation (GO:0090312)	6/11	0.00154246	0.0140056	4.02549	26.0626	NIPBL;CTBP1;AKAP8L;AKAP8;DYRK1A;TP53
positive regulation of chromosome segregation (GO:0051984)	6/11	0.00154246	0.0139807	4.02549	26.0626	FEN1;CCNB1;NUMA1;RAD21;RCC2;SMC6
low-density lipoprotein receptor particle metabolic process (GO:0032799)	6/11	0.00154246	0.0139559	4.02549	26.0626	CLTC;CLTA;AP2A1;AP2B1;AP2A2;AP2M1
aspartate family amino acid biosynthetic process (GO:0009067)	6/11	0.00154246	0.0139312	4.02549	26.0626	GOT1;MTHFD1;ASNS;PLOD3;PLOD2;THNSL2
regulation of histone deacetylation (GO:0031063)	6/11	0.00154246	0.0139066	4.02549	26.0626	NIPBL;CTBP1;AKAP8L;AKAP8;FOXP3;TP53
establishment of protein localization to mitochondrion (GO:0072655)	15/49	0.00154277	0.013885	2.25921	14.6265	TOMM70;TOMM40;TOMM34;TIMM23;TIMM44;TOMM20;HK2;HK1;TOMM22;TIMM50;HSPD1;GRPEL1;TIMM17B;MFN2;SLC25A6
regulation of cytoskeleton organization (GO:0051493)	24/95	0.00158821	0.0142688	1.86444	12.0166	GSK3B;CLIC4;PHLDB1;LRP1;ROCK2;NEXN;ARHGAP18;ARHGAP17;RHOA;MTOR;CDC42;P2RX7;DIAPH1;STMN1;CAPN2;FSCN1;ABL1;MAPK1;PFDN2;RICTOR;S100A9;CRK;S100A8;MARK2
positive regulation of response to stimulus (GO:0048584)	16/54	0.0016006	0.0143548	2.18669	14.0765	MAP2K1;DDX5;MAP2K2;DHX9;CDKN2A;FMR1;NSMCE1;HMGA1;ILK;HMGA2;GATA3;CDKN2AIP;EGFR;BCLAF1;MAVS;EEF1E1
regulation of ATPase activity (GO:0043462)	13/40	0.00170804	0.0152914	2.39852	15.2844	CHTOP;TPM1;ATP1B3;ATP1B1;TOR1AIP1;DNAJB2;DNAJB1;SNRNP70;DNAJC10;MYL3;PPIF;DNAJC9;PFN1
regulation of protein ubiquitination (GO:0031396)	25/101	0.00174739	0.0156163	1.82675	11.5992	HSP90AB1;NXN;CUL3;PARK7;BRCA1;UBE2L3;DNAJB2;UFL1;UBB;U2AF2;CHORDC1;RPS3;SOX4;FANCI;HSP90AA1;NSMCE3;AXIN1;GTPBP4;FKBP1A;DNAJA1;GNL3L;UBE2N;OGT;HSPA1B;HSPA1A
positive regulation of mitochondrial calcium ion concentration (GO:0051561)	5/8	0.00178339	0.0159102	4.61255	29.1939	BCAP31;RAP1GDS1;ATP2A1;MICU1;TGM2
protein localization to microtubule (GO:0035372)	5/8	0.00178339	0.0158824	4.61255	29.1939	DIAPH1;CRIPT;CHAMP1;HNRNPU;MAPRE1
regulation of cytoplasmic transport (GO:1903649)	5/8	0.00178339	0.0158547	4.61255	29.1939	MAP2K1;MAP2K2;SRC;MAPK1;DNAJC13
response to hydroxyurea (GO:0072710)	5/8	0.00178339	0.0158272	4.61255	29.1939	BLM;FMR1;NSMCE3;ATRX;TIMELESS
heterochromatin assembly (GO:0031507)	5/8	0.00178339	0.0157997	4.61255	29.1939	HELLS;CENPV;CDKN2A;HMGA1;HMGA2
positive regulation of cell aging (GO:0090343)	5/8	0.00178339	0.0157723	4.61255	29.1939	CDKN2A;LMNA;HMGA1;HMGA2;EEF1E1
mRNA cleavage (GO:0006379)	5/8	0.00178339	0.015745	4.61255	29.1939	CPSF1;PCF11;CSTF3;CPSF3;WDR33
cellular response to topologically incorrect protein (GO:0035967)	10/27	0.00191572	0.0168841	2.73336	17.1044	HSPA9;HSPA8;HSPH1;HSPA5;HSPA4;HSPA7;HSPA4L;HSPA6;HSPA1B;HSPA1A
fatty acid oxidation (GO:0019395)	15/50	0.00193194	0.0169977	2.21402	13.8359	ACADVL;ABCD3;ACAA2;ECHS1;ECI1;HSD17B4;ACAT1;HADHB;HADHA;EHHADH;NDUFAB1;ECHDC1;ACADM;ABCD1;DECR1
snRNA transcription (GO:0009301)	19/70	0.00193772	0.0170192	2.00316	12.5122	INTS13;POU2F1;ELL;CCNT1;NCBP1;NCBP2;GTF2B;INTS3;SRRT;ZC3H8;GTF2F1;GTF2F2;GTF2E1;GTF2E2;CDK9;POLR2A;POLR2B;SP1;RPRD1B
snRNA transcription from RNA polymerase II promoter (GO:0042795)	19/70	0.00193772	0.01699	2.00316	12.5122	INTS13;POU2F1;ELL;CCNT1;NCBP1;NCBP2;GTF2B;INTS3;SRRT;ZC3H8;GTF2F1;GTF2F2;GTF2E1;GTF2E2;CDK9;POLR2A;POLR2B;SP1;RPRD1B
apoptotic DNA fragmentation (GO:0006309)	7/15	0.00197397	0.0172782	3.44403	21.4484	CECR2;DFFA;HMGB2;HMGB1;DNASE1L3;KPNB1;KPNA1
response to X-ray (GO:0010165)	7/15	0.00197397	0.0172486	3.44403	21.4484	BLM;XRCC6;NIPBL;MSH2;XRCC5;NUCKS1;TP53
transport along microtubule (GO:0010970)	7/15	0.00197397	0.0172191	3.44403	21.4484	CDC42;HSPA8;DYNC1I2;COPG2;COPG1;DYNLL1;DYNLL2
protein localization to chromosome, centromeric region (GO:0071459)	7/15	0.00197397	0.0171897	3.44403	21.4484	IK;ZW10;CDK1;CHAMP1;CTCF;HASPIN;CENPA
regulation of response to DNA damage stimulus (GO:2001020)	12/36	0.00199666	0.0173577	2.46002	15.2922	CDK9;BCLAF1;PARG;FMR1;USP1;ABL1;NSMCE1;UBE2V2;UBE2N;RPA2;HMGA2;UBE2V1
regulation of ubiquitin protein ligase activity (GO:1904666)	12/36	0.00199666	0.0173281	2.46002	15.2922	CDC20;GOLGA2;RPL5;RAB1A;CCNB1;RPS7;RPL23;RPL11;CDC27;PLK1;CDK2;CDK1
platelet degranulation (GO:0002576)	29/124	0.00202028	0.0175034	1.72599	10.7089	LGALS3BP;WDR1;STXBP1;PLEK;PDGFB;OLA1;PLG;KNG1;TTN;CYB5R1;TMSB4X;FLNA;A2M;ABCC4;AHSG;ACTN1;ANXA5;FN1;ACTN4;TUBA4A;SCCPDH;ALB;TAGLN2;MAGED2;NHLRC2;TLN1;CALM1;ALDOA;VCL
regulation of telomere capping (GO:1904353)	9/23	0.00206315	0.0178445	2.88785	17.8571	USP7;RAD50;TNKS2;TNKS;PNKP;HNRNPD;MAPK1;MAPKAPK5;TERF2
apoptotic nuclear changes (GO:0030262)	9/23	0.00206315	0.0178143	2.88785	17.8571	TOP2A;CECR2;DFFA;HMGB2;ACIN1;HMGB1;DNASE1L3;KPNB1;KPNA1
protein import into mitochondrial matrix (GO:0030150)	8/19	0.00211057	0.0181929	3.1074	19.1441	TOMM40;GRPEL1;TIMM23;TIMM17B;TIMM44;TOMM20;TOMM22;TIMM50
nucleotide-sugar biosynthetic process (GO:0009226)	8/19	0.00211057	0.0181623	3.1074	19.1441	UGDH;NAGK;GNPDA1;UGP2;GFPT1;PGM3;UAP1;NANS
DNA double-strand break processing (GO:0000729)	8/19	0.00211057	0.0181317	3.1074	19.1441	BARD1;EXD2;BLM;RAD50;MRE11;UBE2V2;UBE2N;BRCA1
protein localization to organelle (GO:0033365)	24/97	0.00214885	0.0184295	1.826	11.2168	MTCH2;DDX3X;SSB;DHX9;DDX1;RPL11;GBF1;XPA;ARL1;RPA1;RPA2;CSNK1D;YBX1;TOR1AIP1;GAK;DNAJA1;VAPA;RAB35;LMNA;PACSIN2;PAF1;CALR;RAB6A;ARF6
negative regulation of cell death (GO:0060548)	21/81	0.00214989	0.0184075	1.91335	11.7525	GSK3B;VPS4B;TXNDC12;PARK7;FGF2;PSMC5;MECOM;CDK5;PDE12;NUP62;ALB;CHMP2A;TMEM109;CTNNB1;VPS35;SRSF6;DCPS;SOX4;HSPA1B;HSPA1A;EIF4G1
positive regulation of binding (GO:0051099)	21/81	0.00214989	0.0183767	1.91335	11.7525	GSK3B;TCF7L2;FOXC1;DTX3L;NCBP1;LRP1;KDM4D;DHX9;RPL11;CEBPG;HMGB2;EDF1;HMGB1;TXN;PARP9;NME1;FKBP1A;TERT;STMN1;B2M;RAN
Ras protein signal transduction (GO:0007265)	46/223	0.00215613	0.0183992	1.52235	9.34636	CYFIP1;NCKAP1;RAB1A;DNMT1;RAB5C;GDI1;RAB3D;RAB1B;RAB1C;PARK7;HACD3;FGF2;CRKL;RAP1B;CDC42;GNA13;TRIM28;RRAS;CFL1;G3BP1;G3BP2;EPS8L2;RAC1;RAB6A;HRAS;PAK2;RAB8A;PAK4;RAB2A;DBNL;KSR1;CDKN2A;RHOA;RAB10;MAPK11;RAB14;RAB35;GNB1;CDK2;RAB13;ARHGEF1;MAPKAPK5;KRAS;TP53;KPNB1;RAB7A
G2 DNA damage checkpoint (GO:0031572)	11/32	0.00230716	0.0196552	2.5369	15.4034	MUS81;FANCI;BLM;TAOK3;CHEK1;PLK1;HMGA2;BRCA1;TOPBP1;DTL;NOP53
chromatin remodeling at centromere (GO:0031055)	11/32	0.00230716	0.0196224	2.5369	15.4034	HELLS;NPM1;CENPV;RBBP4;NASP;RUVBL1;SMARCA5;RSF1;RBBP7;CENPA;CENPC
positive regulation of protein localization to cell periphery (GO:1904377)	14/46	0.00232589	0.0197487	2.24611	13.6196	ITGB1;PRKCI;LRP1;NUMA1;STAC;ITGA3;EGFR;GNAI1;EPB41L2;KIF5B;SQSTM1;SPTBN1;EPHA2;ARF6
tRNA aminoacylation for protein translation (GO:0006418)	14/46	0.00232589	0.0197159	2.24611	13.6196	LRRC47;AARS2;MRPL39;DARS2;WARS2;AIMP1;AIMP2;PPA2;PPA1;IARS2;TARS2;FARSA;EEF1E1;FARSB
positive regulation of cellular protein localization (GO:1903829)	18/66	0.00237659	0.0201123	2.01275	12.1612	GSK3B;HSP90AB1;NUMA1;DTX3L;MBD1;PLK1;PARK7;PARP9;TM9SF4;NDC80;GNL3;GNL3L;DDRGK1;NUP62;TPR;CDK1;PCNT;GTSE1
ATP metabolic process (GO:0046034)	16/56	0.00242621	0.0204982	2.10859	12.6967	HSPA8;PARG;PARP1;OLA1;AK4;ATP1B1;CLPX;FIGNL1;UQCRC1;NDUFS1;UQCRC2;MYH4;ALDOA;HSPA1B;SLC25A13;HSPA1A
Wnt signaling pathway (GO:0016055)	26/109	0.00250603	0.0211376	1.76038	10.543	VPS29;GSK3B;DDX3X;TNKS;CHD8;USP34;CUL1;VPS26A;SNX3;UBB;TNKS2;UBC;DVL2;VPS35;RPS27A;SOX4;SKP1;TCF7L2;CSNK1A1;AXIN1;VRK1;CSNK1E;RNF146;CTNNB1;UBA52;FERMT2
positive regulation of transferase activity (GO:0051347)	31/137	0.00251322	0.0211633	1.66994	9.9966	MRE11;HSP90AB1;DCUN1D5;TNKS;PNKP;EGFR;UBE2L3;PABPN1;MAPK1;RPS2;ZNF622;CCT4;RFC5;CCT2;HSP90AA1;RFC3;RFC4;DTX3L;XRCC5;RFC2;PTGES3;PLK1;AXIN1;KLF4;RAD50;DKC1;TCP1;UBE2N;MAPKAPK5;NAF1;EPHA2
muscle contraction (GO:0006936)	31/137	0.00251322	0.0211284	1.66994	9.9966	TRIM72;ITGB5;ROCK2;ACTG2;MYL12A;MYL12B;TTN;CKMT2;PABPN1;CALD1;EMD;TPM4;TPM3;TPM1;MYOF;GNAO1;ACTA2;ACTA1;MYL6;ACTC1;ASPH;MYL1;MYL3;HRC;VIM;TLN1;CALM1;MYH4;ALDOA;MYL9;VCL
cellular amino acid biosynthetic process (GO:0008652)	10/28	0.00262233	0.0220095	2.63574	15.666	GLUD1;OAT;GOT1;GOT2;ASNS;PYCR1;PYCR2;ALDH18A1;CDO1;GLS
water-soluble vitamin metabolic process (GO:0006767)	20/77	0.00264569	0.0221691	1.9169	11.3765	MCCC2;GSTO1;SHMT2;SHMT1;MCCC1;SLC2A1;ACACB;ACACA;DHFR;CYB5R3;PC;PCCA;MTHFD1;MTHFD1L;MTHFD2;FASN;PCCB;PRSS3;ABCD1;AASDHPPT
regulation of cytokinesis (GO:0032465)	20/77	0.00264569	0.0221327	1.9169	11.3765	AHCTF1;CENPV;CETN2;CUL3;PLK1;PRPF40A;KIF23;MYO19;RHOA;AURKA;CDC42;SPAST;RACGAP1;PRC1;GIPC1;CALM3;PKN2;KIF20A;CALM1;CALM2
regulation of rRNA processing (GO:2000232)	6/12	0.00273236	0.0228203	3.69004	21.7808	UTP15;TRMT112;DIMT1;HEATR1;BUD23;WDR43
kinetochore organization (GO:0051383)	6/12	0.00273236	0.0227831	3.69004	21.7808	CENPE;CENPF;NUF2;CENPA;NDC80;CENPC
regulation of programmed cell death (GO:0043067)	53/268	0.00274445	0.0228465	1.45949	8.60834	RBM25;DDX42;BRCA1;STK10;LGALS1;MECOM;OPA1;NUP62;SOX9;SKP2;CTSB;DFFA;MAP2K1;MAP2K2;ACTN1;NME2;NME3;ACTN4;OXSR1;NME1;TP53;UBA52;PPID;VCP;PHB;NDRG1;PRDX2;WRN;UBB;UBC;RPS3;ABL1;ABL2;NAE1;RPS27A;DCPS;PAK2;PAK4;STAT1;RSL1D1;PSMC5;TAOK3;CDK5;APEX1;STK26;ALB;ANP32E;BAX;ANP32B;CALR;TARDBP;NOP53;TPT1
protein homooligomerization (GO:0051260)	40/190	0.00276132	0.0229496	1.5537	9.15447	TRIM72;BLM;SHMT1;HM13;APIP;ITPR3;IDE;SAMHD1;ACACB;HSD17B10;ACACA;GLS;CRYZ;GOLGA2;RNF213;SPAST;NACC1;LONP1;ANXA6;STOM;TP53BP1;TK1;POLK;DNM1L;DECR1;PNPT1;PDCD6IP;MIF;GNMT;LETM1;ALDH5A1;CAT;CHMP2A;BAX;GOPC;HPRT1;MICU1;ALDOA;TP53;RBMX
negative regulation of protein binding (GO:0032091)	18/67	0.00284541	0.02361	1.98271	11.6227	GSK3B;HSPA5;CTSZ;PDGFB;PARK7;CSNK1E;ACTB;GTPBP4;AURKA;PPP1CA;GOLGA2;DNAJB2;GNL3L;BAX;MITD1;MAPRE1;B2M;GTSE1
cellular response to UV (GO:0034644)	18/67	0.00284541	0.0235716	1.98271	11.6227	NPM1;PCNA;PARP1;FMR1;NSMCE3;XPA;XPC;EIF2S1;DDB2;YY1;DDB1;RUVBL2;POLD1;CHEK1;RPL26;TP53;PPID;CUL4B
regulation of intrinsic apoptotic signaling pathway (GO:2001242)	14/47	0.00290612	0.0240356	2.19832	12.8402	BCAP31;DDX3X;SRC;SLC9A3R1;BCLAF1;RACK1;NDUFS3;PPIF;BAX;P4HB;DNM1L;S100A9;TP53;S100A8
positive regulation of microtubule polymerization or depolymerization (GO:0031112)	9/24	0.00290838	0.0240153	2.76753	16.1628	CLIP1;PSRC1;NUMA1;DCTN1;RPS3;ARL2;SLAIN2;RAC1;MAPRE1
regulation of DNA binding (GO:0051101)	15/52	0.00295675	0.0243753	2.12887	12.3978	FOXC1;SP100;CDCA5;CEBPG;HMGB2;HMGA2;RSF1;EDF1;HMGB1;TXN;NME1;TFAP4;IFI16;CSNK2B;E2F1
negative regulation of translational initiation (GO:0045947)	7/16	0.00310167	0.0255287	3.22878	18.6489	RBM4;FMR1;TPR;AGO2;EIF4EBP1;EIF3E;EIF2S1
positive regulation of G2/M transition of mitotic cell cycle (GO:0010971)	7/16	0.00310167	0.0254876	3.22878	18.6489	MECP2;CCNB1;VPS4B;RCC2;CDK1;DTL;BRD4
hydrogen peroxide metabolic process (GO:0042743)	8/20	0.00310367	0.025463	2.95203	17.0485	PRDX3;PRDX2;PRDX5;GPX1;PRDX1;CAT;PARK7;PRDX6
purine nucleotide metabolic process (GO:0006163)	8/20	0.00310367	0.0254222	2.95203	17.0485	PRPS1;ADSL;GPX1;PNP;MTHFD1;PPAT;HPRT1;ITPA
organelle disassembly (GO:1903008)	8/20	0.00310367	0.0253814	2.95203	17.0485	MCTS1;GOLGA2;KIF5B;GBF1;CDK1;VRK1;DENR;PELO
Arp2/3 complex-mediated actin nucleation (GO:0034314)	8/20	0.00310367	0.0253408	2.95203	17.0485	ACTR2;ARPC2;ARPC3;ARPC1B;ARPC1A;ARPC4;ARPC5;IQGAP2
positive regulation of protein localization to plasma membrane (GO:1903078)	13/43	0.00351179	0.0286272	2.23119	12.6098	ITGB1;PRKCI;LRP1;STAC;ITGA3;ACSL3;EGFR;KIF5B;RACK1;SQSTM1;SPTBN1;EPHA2;ARF6
protein transmembrane import into intracellular organelle (GO:0044743)	13/43	0.00351179	0.0285816	2.23119	12.6098	HSP90AA1;TOMM40;AGK;HSPA4;TIMM23;TIMM44;TOMM20;HSPD1;TOMM22;TIMM50;SAMM50;GRPEL1;TIMM17B
production of siRNA involved in RNA interference (GO:0030422)	5/9	0.00356526	0.0289706	4.10004	23.11	TSNAX;TERT;AGO2;DROSHA;MRPL44
mitotic DNA replication checkpoint (GO:0033314)	5/9	0.00356526	0.0289245	4.10004	23.11	RAD17;TOPBP1;NAE1;ZNF830;TICRR
protein hexamerization (GO:0034214)	5/9	0.00356526	0.0288786	4.10004	23.11	LETM1;OAT;SPAST;MAT2A;YME1L1
mesodermal cell differentiation (GO:0048333)	5/9	0.00356526	0.0288328	4.10004	23.11	ITGB1;ITGB4;ITGA3;ITGA2;HMGA2
Golgi inheritance (GO:0048313)	5/9	0.00356526	0.0287872	4.10004	23.11	GOLGA2;GBF1;CDK1;VRK1;YWHAZ
acidic amino acid transport (GO:0015800)	5/9	0.00356526	0.0287417	4.10004	23.11	PRAF2;ARL6IP5;SLC25A12;SLC25A22;SLC25A13
positive regulation of DNA binding (GO:0043388)	11/34	0.00395551	0.0318375	2.38767	13.2101	FOXC1;NIPBL;CEBPG;HMGB2;HMGA2;EDF1;TXN;PARK7;HMGB1;GATA3;NME1
protein depolymerization (GO:0051261)	9/25	0.00400481	0.0321835	2.65683	14.6664	WDR1;KIF2A;VPS4B;STMN1;CFL1;TWF1;KIF24;KIF2C;CKAP5
regulation of histone H3-K27 methylation (GO:0061085)	4/6	0.00401559	0.0322194	4.92005	27.1467	MTF2;SUPT6H;OGT;PHF19
histone-serine phosphorylation (GO:0035404)	4/6	0.00401559	0.0321688	4.92005	27.1467	RPS6KA4;PRKAA2;HMGA2;VRK1
viral release from host cell (GO:0019076)	4/6	0.00401559	0.0321184	4.92005	27.1467	VPS4B;PPIA;PPID;RAB7A
mRNA 3'-splice site recognition (GO:0000389)	4/6	0.00401559	0.0320682	4.92005	27.1467	SF3A3;SF3A1;SF3A2;SF1
negative regulation of endoplasmic reticulum calcium ion concentration (GO:0032471)	4/6	0.00401559	0.032018	4.92005	27.1467	BCAP31;RAP1GDS1;ATP2A1;TGM2
Golgi transport vesicle coating (GO:0048200)	4/6	0.00401559	0.0319681	4.92005	27.1467	TMED9;TMED10;GBF1;ARFGAP2
rRNA transport (GO:0051029)	4/6	0.00401559	0.0319183	4.92005	27.1467	NPM1;PNPT1;MRPL18;RPSA
exit from host cell (GO:0035891)	4/6	0.00401559	0.0318687	4.92005	27.1467	VPS4B;PPIA;PPID;RAB7A
regulation of ribonucleoprotein complex localization (GO:2000197)	4/6	0.00401559	0.0318192	4.92005	27.1467	ZC3H3;AKAP8L;SUPT6H;IWS1
COPI-coated vesicle budding (GO:0035964)	4/6	0.00401559	0.0317698	4.92005	27.1467	TMED9;TMED10;GBF1;ARFGAP2
rescue of stalled ribosome (GO:0072344)	4/6	0.00401559	0.0317207	4.92005	27.1467	NEMF;LTN1;RACK1;ZNF598
Golgi disassembly (GO:0090166)	4/6	0.00401559	0.0316716	4.92005	27.1467	GOLGA2;GBF1;CDK1;VRK1
acetyl-CoA biosynthetic process (GO:0006085)	4/6	0.00401559	0.0316228	4.92005	27.1467	ACLY;PDHA1;PDHB;ACAT1
corticosteroid receptor signaling pathway (GO:0031958)	4/6	0.00401559	0.031574	4.92005	27.1467	RBM14;CALR;ARID1A;YWHAH
mitochondrial RNA processing (GO:0000963)	4/6	0.00401559	0.0315255	4.92005	27.1467	PNPT1;TRMT10C;ELAC2;HSD17B10
protein localization to nucleolus (GO:1902570)	4/6	0.00401559	0.031477	4.92005	27.1467	WRN;RRS1;RPF2;RAN
regulation of mRNA export from nucleus (GO:0010793)	4/6	0.00401559	0.0314288	4.92005	27.1467	ZC3H3;AKAP8L;SUPT6H;IWS1
regulation of DNA-directed DNA polymerase activity (GO:1900262)	4/6	0.00401559	0.0313806	4.92005	27.1467	RFC5;RFC3;RFC4;RFC2
glucocorticoid receptor signaling pathway (GO:0042921)	4/6	0.00401559	0.0313326	4.92005	27.1467	RBM14;CALR;ARID1A;YWHAH
regulation of microtubule nucleation (GO:0010968)	4/6	0.00401559	0.0312848	4.92005	27.1467	MECP2;DCTN1;HSPA1B;HSPA1A
positive regulation of DNA-directed DNA polymerase activity (GO:1900264)	4/6	0.00401559	0.0312371	4.92005	27.1467	RFC5;RFC3;RFC4;RFC2
succinyl-CoA metabolic process (GO:0006104)	4/6	0.00401559	0.0311896	4.92005	27.1467	SUCLA2;DLST;SUCLG2;SUCLG1
protein localization to nuclear envelope (GO:0090435)	4/6	0.00401559	0.0311422	4.92005	27.1467	INTS13;NUP155;PLK1;NUTF2
COPI coating of Golgi vesicle (GO:0048205)	4/6	0.00401559	0.0310949	4.92005	27.1467	TMED9;TMED10;GBF1;ARFGAP2
positive regulation of protein metabolic process (GO:0051247)	23/96	0.0040606	0.0313958	1.76814	9.73614	NSF;BARD1;GSK3B;MTPN;RAB1A;VCP;LRP1;PRMT1;ROCK2;UHRF1;TIPARP;RAB1B;AXIN1;CNPY2;IDE;KLF4;FOXO1;DDB1;HNRNPK;SEC22B;DTL;RAB7A;EIF4G1
regulation of cell death (GO:0010941)	23/96	0.0040606	0.0313483	1.76814	9.73614	JUND;LRP1;VPS4B;CTSZ;RRAS2;TXNDC12;PARK7;PHB;FGF2;UBB;PDE12;CHORDC1;CHMP2A;TMEM109;CTNNB1;VPS35;SRSF6;JUNB;SOX4;HSPA1B;SLC25A24;HSPA1A;EIF4G1
negative regulation of macromolecule metabolic process (GO:0010605)	28/124	0.00406904	0.031366	1.66647	9.17282	HDAC1;PDGFB;SNX12;PARK7;YY1;MECP2;TERT;DDRGK1;RACK1;ANXA7;ZNF148;HRAS;MAP2K1;MAP2K2;TIPARP;ZNF281;CNPY2;MIF;PARP14;PARP9;KLF4;TERF2;PARP10;PC;PTRH2;ERP29;NEIL1;TARDBP
ERBB2 signaling pathway (GO:0038128)	12/39	0.0042304	0.0325607	2.27079	12.4109	HSP90AA1;UBB;SRC;CDC37;UBC;CPNE3;PRKCA;KRAS;RPS27A;HRAS;UBA52;EGFR
regulation of RNA metabolic process (GO:0051252)	12/39	0.0042304	0.0325116	2.27079	12.4109	CLK1;MBD4;SON;AHNAK;SNRNP70;HNRNPH1;TRA2B;HNRNPF;ZNF326;RRP1B;CLK3;PQBP1
ERBB signaling pathway (GO:0038127)	20/80	0.00425745	0.0326703	1.84502	10.0721	HSP90AA1;SRC;MVP;PRKCA;PTPN11;IQGAP1;EGFR;UBB;CDC37;UBC;ABL1;ABL2;MAPK1;CPNE3;KRAS;SOX9;RPS27A;HRAS;UBA52;FAM83A
regulation of protein catabolic process (GO:0042176)	22/91	0.00434811	0.0333159	1.78419	9.70247	NSF;BARD1;GSK3B;SERPINB12;VCP;SF3B3;LRP1;TIPARP;SNX12;AXIN1;IDE;PHB;EGFR;FOXO1;EEF1A1;DDB1;SNX3;EEF1A2;FLNA;SEC22B;DTL;RAB7A
negative regulation of cellular component organization (GO:0051129)	15/54	0.00439166	0.0335992	2.05002	11.1276	GSK3B;HSPA8;DFFA;DDX3X;RDX;AKR1B1;RPL13A;DNM2;DNAJB2;CDC42;LGALS3;DNAJB1;NOP53;HSPA1B;HSPA1A
glutathione metabolic process (GO:0006749)	14/49	0.00442267	0.0337857	2.10859	11.4307	GSTK1;G6PD;GPX1;GSTO1;GSTP1;GSS;GSR;PARK7;CNDP2;EEF1G;GGCT;ALDH5A1;EEF1E1;GCLM
positive regulation of lamellipodium organization (GO:1902745)	8/21	0.00442489	0.0337522	2.81146	15.2395	CDC42;NCKAP1;ARPC2;SRC;FSCN1;RAC1;CORO1B;CORO1C
signal transduction involved in DNA damage checkpoint (GO:0072422)	6/13	0.00449625	0.0342453	3.40619	18.4088	PLK1;CHEK1;CDC5L;BRCA1;PRPF19;DTL
poly(A)+ mRNA export from nucleus (GO:0016973)	6/13	0.00449625	0.0341943	3.40619	18.4088	NUP93;NXF1;PABPN1;POLDIP3;ZC3H3;THOC2
RNA interference (GO:0016246)	6/13	0.00449625	0.0341434	3.40619	18.4088	TSNAX;TERT;DHX9;AGO2;DROSHA;MRPL44
DNA strand elongation (GO:0022616)	6/13	0.00449625	0.0340927	3.40619	18.4088	POLA1;RFC3;RAD50;RFC4;MRE11;TERT
nucleotide-sugar metabolic process (GO:0009225)	6/13	0.00449625	0.0340421	3.40619	18.4088	TSTA3;UGDH;PARG;UGP2;GMDS;GFPT1
chromatin assembly or disassembly (GO:0006333)	6/13	0.00449625	0.0339916	3.40619	18.4088	SUPT16H;CHAF1A;HIRIP3;RBBP4;MTA2;TP53
regulation of macromolecule biosynthetic process (GO:0010556)	6/13	0.00449625	0.0339414	3.40619	18.4088	MBD4;MTPN;IGF2BP1;IGF2BP3;GATA3;IGF2BP2
regulation of actin cytoskeleton reorganization (GO:2000249)	10/30	0.00465215	0.0350663	2.46002	13.2114	CDC42;BAIAP2L1;CDK5;ARHGDIA;ARHGDIB;ABL1;ABL2;HCLS1;PHPT1;HRAS
negative regulation of DNA biosynthetic process (GO:2000279)	10/30	0.00465215	0.0350146	2.46002	13.2114	EXOSC10;GNL3L;SRC;NAT10;HNRNPU;HNRNPC;HNRNPA1;TERF1;TERF2;TP53
hippo signaling (GO:0035329)	10/30	0.00465215	0.034963	2.46002	13.2114	YWHAE;TEAD4;MOB1B;MOB1A;YWHAB;DVL2;TEAD1;TEAD2;TEAD3;TJP2
cellular response to gamma radiation (GO:0071480)	7/17	0.00466193	0.0349851	3.03885	16.3136	XRCC6;WRN;XRCC5;TMEM109;RPL26;HRAS;TP53
negative regulation of telomere maintenance (GO:0032205)	7/17	0.00466193	0.0349337	3.03885	16.3136	RAD50;PARP1;TNKS2;XRCC5;TNKS;TERF1;TERF2
histone H2A ubiquitination (GO:0033522)	7/17	0.00466193	0.0348825	3.03885	16.3136	RNF168;DDB1;KDM2B;DTX3L;DDB2;CUL4B;SKP1
regulation of transcription from RNA polymerase I promoter (GO:0006356)	7/17	0.00466193	0.0348314	3.03885	16.3136	UTP15;MBD4;DHX33;HEATR1;UBTF;FLNA;WDR43
cellular response to inorganic substance (GO:0071241)	7/17	0.00466193	0.0347805	3.03885	16.3136	BLM;FMR1;NSMCE3;ATRX;CDK2;TIMELESS;FOXO1
mitotic G2 DNA damage checkpoint (GO:0007095)	7/17	0.00466193	0.0347297	3.03885	16.3136	FANCI;MUS81;BLM;TAOK3;HMGA2;TOPBP1;NOP53
regulation of telomere maintenance via telomere lengthening (GO:1904356)	7/17	0.00466193	0.0346791	3.03885	16.3136	PARP1;TNKS2;TNKS;HNRNPA2B1;NAF1;TERF1;TERF2
regulation of mitochondrial membrane potential (GO:0051881)	11/35	0.00507379	0.0376878	2.31945	12.2552	PRDX3;SPART;VCP;UBB;PPA2;ARL6IP5;ABL1;PYCR1;BAX;NDUFS1;PARK7
peptidyl-proline modification (GO:0018208)	12/40	0.00531141	0.0393955	2.21402	11.5968	FKBP1A;NTMT1;FKBP8;PPIF;PPIH;CWC27;FKBP4;PPIB;PPIA;PPIL4;FKBP3;PPID
response to growth factor (GO:0070848)	9/26	0.00539918	0.0399884	2.55464	13.3391	SOX2;GATA6;PDGFB;RACK1;CTNNB1;CPNE3;KLF4;EMD;EPHA2
regulation of centrosome cycle (GO:0046605)	9/26	0.00539918	0.0399304	2.55464	13.3391	NPM1;PDCD6IP;VPS4B;CHEK1;CHMP2A;CTNNB1;KIF11;AURKA;CHMP5
regulation of cell differentiation (GO:0045595)	27/121	0.00559704	0.0413339	1.64679	8.53948	DLX1;PHLDB1;DDX5;HSP90AB1;CBFB;AKR1B1;SUPT6H;PURB;PPP2CA;LGALS3;RPS6KA3;PPP2R1A;TRPS1;JUNB;DDX17;TFAP2A;SUZ12;JUND;EIF2AK2;NR1D1;PA2G4;KLF4;RUNX3;RUNX1;CDK9;OCIAD1;ANP32B
intracellular steroid hormone receptor signaling pathway (GO:0030518)	17/66	0.00584691	0.0431167	1.90093	9.77427	DDX17;MBD4;RBM14;DDX5;SRC;TGFB1I1;AKR1B1;DDX54;BRCA1;PHB;DEFA1;SAFB;ARID1A;THRAP3;TADA3;CTNNB1;RAN
organelle transport along microtubule (GO:0072384)	10/31	0.00604726	0.0445299	2.38067	12.1608	CDC42;RAB1A;UBB;MAP1S;KIF5B;COPG2;COPG1;RAB6A;LRPPRC;PAFAH1B1
regulation of protein autophosphorylation (GO:0031952)	10/31	0.00604726	0.0444657	2.38067	12.1608	MOB1B;RAD50;MRE11;MVP;CHORDC1;PDGFB;TNKS1BP1;CALM3;CALM1;CALM2
gene silencing by miRNA (GO:0035195)	10/31	0.00604726	0.0444017	2.38067	12.1608	RBM4;MOV10;EIF6;CNOT1;XPO5;STAT3;AGO2;ADAR;PUM1;RAN
positive regulation of cytoskeleton organization (GO:0051495)	19/77	0.00610863	0.0447879	1.82106	9.28384	VASP;NCKAP1;DYNC1H1;WDR1;NUMA1;PLEK;CDC42;P2RX7;BAIAP2L1;CTTN;CDK5;ABL1;HCLS1;PFDN2;RAC1;SYNPO;PFN1;HRAS;ARF6
regulation of transcription from RNA polymerase III promoter (GO:0006359)	8/22	0.00613871	0.0449438	2.68366	13.6683	PRDX5;ELL;CHD8;POLR3F;AKR1B1;ZC3H8;BRCA1;MTOR
DNA catabolic process, endonucleolytic (GO:0000737)	8/22	0.00613871	0.0448794	2.68366	13.6683	MUS81;CECR2;DFFA;HMGB2;HMGB1;DNASE1L3;KPNB1;KPNA1
mitotic G1 DNA damage checkpoint (GO:0031571)	5/10	0.00633864	0.0462748	3.69004	18.6756	PRKDC;CDK2;RPA2;RPS27L;TP53
DNA dealkylation involved in DNA repair (GO:0006307)	5/10	0.00633864	0.0462087	3.69004	18.6756	ALKBH3;ALKBH5;MPG;MGMT;ASCC3
regulation of histone phosphorylation (GO:0033127)	5/10	0.00633864	0.0461428	3.69004	18.6756	CDK9;RPS6KA4;FMR1;AKAP8L;AKAP8
DNA replication-dependent nucleosome assembly (GO:0006335)	5/10	0.00633864	0.046077	3.69004	18.6756	CHAF1A;RBBP4;NASP;HAT1;IPO4
DNA dealkylation (GO:0035510)	5/10	0.00633864	0.0460115	3.69004	18.6756	ALKBH3;ALKBH5;MPG;MGMT;ASCC3
polarized epithelial cell differentiation (GO:0030859)	5/10	0.00633864	0.0459461	3.69004	18.6756	RAB10;CDC42;SLC9A3R1;MSN;RHOA
stress fiber assembly (GO:0043149)	5/10	0.00633864	0.045881	3.69004	18.6756	ITGB5;SRC;CUL3;ZYX;RHOA
DNA replication-dependent nucleosome organization (GO:0034723)	5/10	0.00633864	0.045816	3.69004	18.6756	CHAF1A;RBBP4;NASP;HAT1;IPO4
protein kinase A signaling (GO:0010737)	5/10	0.00633864	0.0457512	3.69004	18.6756	RDX;RAB13;LCP1;EZR;TTN
positive regulation of transcription from RNA polymerase III promoter (GO:0045945)	5/10	0.00633864	0.0456866	3.69004	18.6756	ELL;CHD8;AKR1B1;ZC3H8;MTOR
contractile actin filament bundle assembly (GO:0030038)	5/10	0.00633864	0.0456221	3.69004	18.6756	ITGB5;SRC;CUL3;ZYX;RHOA
L-glutamate transport (GO:0015813)	5/10	0.00633864	0.0455579	3.69004	18.6756	PRAF2;ARL6IP5;SLC25A12;SLC25A22;SLC25A13
axonal transport (GO:0098930)	11/36	0.00642773	0.0461332	2.25502	11.3814	FXR1;FXR2;SPAST;OPA1;DST;FMR1;KIF4A;AP3D1;AP3B1;TERF2;PAFAH1B1
secondary alcohol biosynthetic process (GO:1902653)	11/36	0.00642773	0.0460684	2.25502	11.3814	IDI1;FDPS;ACLY;EBP;NSDHL;G6PD;ACAA2;PMVK;DHCR7;LBR;ACAT1
positive regulation of NF-kappaB transcription factor activity (GO:0051092)	28/128	0.00644938	0.0461587	1.61439	8.14262	MTPN;DHX9;AKR1B1;RELA;MTDH;RPS6KA4;PRDX3;DHX33;UBB;DDRGK1;UBC;RPS3;TRIM25;ERC1;RPS27A;TRIM22;PRKCI;NPM1;EIF2AK2;NFKB2;PSMA6;UBE2N;UBE2V1;S100A9;UBA52;S100A8;HSPA1B;HSPA1A
regulation of substrate adhesion-dependent cell spreading (GO:1900024)	12/41	0.00660092	0.0471772	2.16002	10.8445	CDC42;C1QBP;RCC2;ABL1;FLNA;RAC1;ACTN4;CALR;CRK;CORO1C;CRKL;S100A10
regulation of fibroblast proliferation (GO:0048145)	13/46	0.00661883	0.047239	2.08567	10.4656	MORC3;DHX9;GSTP1;PDGFB;FN1;MIF;CDC73;PARP10;E2F1;S100A6;CTNNB1;EMD;TP53
mitotic spindle assembly (GO:0090307)	13/46	0.00661883	0.047173	2.08567	10.4656	BCCIP;KIF23;KIF11;RHOA;GOLGA2;TPX2;RACGAP1;KIF2A;KIFC1;KIF4B;KIF4A;FLNA;KPNB1
regulation of cellular component movement (GO:0051270)	13/46	0.00661883	0.0471072	2.08567	10.4656	SP100;ROCK2;ACTN1;ARHGAP18;MEMO1;ACTN4;EGFR;RHOA;DIAPH1;RPS19;ABL1;ABL2;PKN2
glucan catabolic process (GO:0009251)	7/18	0.00674709	0.0479532	2.87003	14.3463	PYGB;AGL;PGM2;PYGM;PYGL;CALM1;PGM1
glycogen catabolic process (GO:0005980)	7/18	0.00674709	0.0478865	2.87003	14.3463	PYGB;AGL;PGM2;PYGM;PYGL;CALM1;PGM1
glyceraldehyde-3-phosphate metabolic process (GO:0019682)	7/18	0.00674709	0.04782	2.87003	14.3463	G6PD;TPI1;ALDH1A1;TALDO1;PGM2;PGLS;PGD
maintenance of protein localization in organelle (GO:0072595)	7/18	0.00674709	0.0477537	2.87003	14.3463	MORC3;HSPA5;HNRNPU;ARL2;HK2;HK1;SKP1
regulation of synapse organization (GO:0050807)	6/14	0.0069748	0.0492969	3.16289	15.7052	FXR1;FXR2;FMR1;ABL1;VPS35;PDLIM5
intermediate filament organization (GO:0045109)	6/14	0.0069748	0.0492288	3.16289	15.7052	DSP;KRT71;KRT14;PKP1;EPPK1;KRT9
establishment of mitotic spindle orientation (GO:0000132)	6/14	0.0069748	0.0491608	3.16289	15.7052	NUMA1;DCTN1;ZW10;CENPA;NDC80;PAFAH1B1
acyl-CoA biosynthetic process (GO:0071616)	6/14	0.0069748	0.0490929	3.16289	15.7052	SLC25A1;ACLY;FASN;HSD17B8;ACACA;ACAT1
fibroblast growth factor receptor signaling pathway (GO:0008543)	19/78	0.00707319	0.0497169	1.79771	8.90126	NCBP1;NCBP2;PTPN11;GTF2F1;FGF2;GTF2F2;PTBP1;HNRNPM;POLR2A;UBB;RAB14;HNRNPH1;POLR2B;HNRNPF;UBC;MAPK1;RPS27A;HNRNPA1;UBA52
regulation of protein transport (GO:0051223)	9/27	0.00714091	0.0501239	2.46002	12.1572	SNX3;DNAJA1;PTPN1;HSPA8;CHORDC1;SNX12;P3H1;LCP1;GAPVD1
positive regulation of substrate adhesion-dependent cell spreading (GO:1900026)	9/27	0.00714091	0.050055	2.46002	12.1572	CDC42;C1QBP;ABL1;FLNA;RAC1;CALR;CRK;CRKL;S100A10
regulation of intracellular steroid hormone receptor signaling pathway (GO:0033143)	9/27	0.00714091	0.0499864	2.46002	12.1572	UFL1;DDX5;CBFB;DDRGK1;SAFB2;AXIN1;PARK7;CALR;RUNX1
cellular protein catabolic process (GO:0044257)	16/62	0.00722824	0.0505284	1.90454	9.3889	CTSZ;CLTC;NRDC;CLTA;AP2A1;IDE;AP2B1;AP2A2;CLPX;PSMA6;CAPN2;LONP1;YME1L1;AP2M1;CTSB;RAB7A
positive regulation of supramolecular fiber organization (GO:1902905)	20/84	0.00759447	0.0530158	1.75716	8.57553	VASP;NCKAP1;GPX1;WDR1;NUMA1;DCTN1;PLEK;ARL2;SLAIN2;CLIP1;BAIAP2L1;PSRC1;CTTN;RPS3;RAC1;SYNPO;PFN1;MAPRE1;COLGALT1;ARF6
positive regulation of mitotic cell cycle (GO:0045931)	14/52	0.00783735	0.0546366	1.98694	9.6344	PPP1R10;PDGFB;ASNS;PRKCA;NDC80;AURKA;CCNB1;NUP62;TPR;NUSAP1;EIF4EBP1;PHIP;PKN2;EIF4E
positive regulation of apoptotic process (GO:0043065)	57/307	0.00786651	0.0547651	1.37024	6.63901	TOP2A;ITGB1;MTCH1;MTCH2;DDX3X;HMGB1;CCAR2;ING5;AIFM1;FAM162A;C1QBP;ARL6IP5;RACK1;RAC1;DNM1L;SOX4;TGM2;RPS6;PAWR;DNM2;MELK;PTRH2;ARHGEF1;EEF1E1;TP53;UBA52;SQSTM1;PPID;DDX20;FOXO1;KNG1;HSPD1;GNA13;BCLAF1;UBB;UBC;RPS3;ABL1;E2F1;SAP18;FADD;ZNF622;RPS27A;SRPK2;BARD1;BCAP31;TFAP2A;HMGA2;RRP1B;DNAJA1;TFAP4;MYBBP1A;CDK5;CTNNB1;CYCS;BAX;RNPS1
positive regulation of programmed cell death (GO:0043068)	49/257	0.00793525	0.0551684	1.4071	6.80534	TOP2A;ITGB1;MTCH1;MTCH2;DDX3X;HMGB1;CCAR2;ING5;AIFM1;FAM162A;C1QBP;ARL6IP5;RACK1;RAC1;DNM1L;SOX4;TGM2;RPS6;PAWR;DNM2;MELK;ARHGEF1;EEF1E1;TP53;UBA52;SQSTM1;PPID;DDX20;FOXO1;KNG1;HSPD1;GNA13;BCLAF1;UBB;UBC;ABL1;E2F1;SAP18;FADD;ZNF622;RPS27A;BARD1;HMGA2;RRP1B;DNAJA1;TFAP4;CTNNB1;BAX;RNPS1
actin filament bundle assembly (GO:0051017)	11/37	0.00804897	0.0558829	2.19408	10.5803	LIMA1;MYO1B;BAIAP2L1;FSCN1;PLS3;PAWR;LCP1;EZR;CORO1B;RHOA;HSP90B1
protein peptidyl-prolyl isomerization (GO:0000413)	11/37	0.00804897	0.0558069	2.19408	10.5803	FKBP1A;FKBP8;PPIF;PPIH;CWC27;FKBP4;PPIB;PPIA;PPIL4;FKBP3;PPID
positive regulation of cell cycle G1/S phase transition (GO:1902808)	8/23	0.00831235	0.0575549	2.56698	12.2959	ANKRD17;DDX3X;DDRGK1;RDX;PAF1;PHB2;CDC73;EIF4G1
rRNA methylation (GO:0031167)	8/23	0.00831235	0.0574769	2.56698	12.2959	FBL;TRMT112;EMG1;DIMT1;NOP2;BUD23;TFB1M;FTSJ3
regulation of cell size (GO:0008361)	8/23	0.00831235	0.0573991	2.56698	12.2959	MTPN;SLC9A3R1;RDX;PLEK;MSN;RAC1;RHOA;MTOR
positive regulation of mRNA catabolic process (GO:0061014)	8/23	0.00831235	0.0573215	2.56698	12.2959	UPF1;PNPT1;CNOT1;KHSRP;AGO2;ZC3HAV1;PABPC1;GTPBP1
regulated exocytosis (GO:0045055)	31/148	0.00832429	0.0573264	1.54583	7.40231	LGALS3BP;TMED10;WDR1;STXBP1;PLEK;PDGFB;OLA1;ARHGAP17;PLG;KNG1;TTN;CYB5R1;TMSB4X;FLNA;A2M;ABCC4;AHSG;ACTN1;ANXA5;FN1;ACTN4;TUBA4A;SCCPDH;ALB;TAGLN2;MAGED2;NHLRC2;TLN1;CALM1;ALDOA;VCL
regulation of cyclic-nucleotide phosphodiesterase activity (GO:0051342)	4/7	0.00836566	0.0575337	4.21719	20.1734	RACK1;CALM3;CALM1;CALM2
regulation of DNA endoreduplication (GO:0032875)	4/7	0.00836566	0.0574562	4.21719	20.1734	STAG2;MRE11;SMC1A;SMC3
fructose metabolic process (GO:0006000)	4/7	0.00836566	0.057379	4.21719	20.1734	SORD;AKR1B1;ALDOC;ALDOA
regulation by virus of viral protein levels in host cell (GO:0046719)	4/7	0.00836566	0.057302	4.21719	20.1734	DDB1;STAU1;STAT1;HACD3
G-quadruplex DNA unwinding (GO:0044806)	4/7	0.00836566	0.0572252	4.21719	20.1734	BLM;WRN;DHX9;HNRNPA2B1
regulation of microtubule binding (GO:1904526)	4/7	0.00836566	0.0571486	4.21719	20.1734	PPP2CA;ABL1;MAPRE1;GTSE1
bone cell development (GO:0098751)	4/7	0.00836566	0.0570722	4.21719	20.1734	MBD4;ANXA2;SRC;FOXP1
positive regulation of cellular senescence (GO:2000774)	4/7	0.00836566	0.056996	4.21719	20.1734	CDKN2A;HMGA1;HMGA2;EEF1E1
positive regulation of hydrolase activity (GO:0051345)	35/172	0.00842879	0.0573495	1.50176	7.17255	ITGB1;GSK3B;VCP;RAP1GDS1;HMGB2;TOR1AIP1;DOCK10;DNAJB2;DNAJB1;WRN;RACK1;RPS3;CCL19;HRAS;S100A10;CHTOP;TPM1;ATP1B3;ATP1B1;RHOA;MSH6;AFDN;MSH2;MSH3;MYL3;DNAJC10;RGS10;CALM3;DNAJC9;SSBP1;PFN1;CALM1;CALM2;RAB3GAP1;EZH2
cellular response to ketone (GO:1901655)	9/28	0.0092813	0.0630658	2.37217	11.1012	LARP1;SRC;ROCK2;GNB1;MSN;AHR;DCPS;GNAI1;PCK2
production of miRNAs involved in gene silencing by miRNA (GO:0035196)	9/28	0.0092813	0.062982	2.37217	11.1012	SMAD3;NCBP1;SRRT;HNRNPA2B1;AGO2;DROSHA;ADAR;PUM1;MRPL44
negative regulation of proteasomal protein catabolic process (GO:1901799)	9/28	0.0092813	0.0628983	2.37217	11.1012	BAG6;USP7;HSP90AB1;GIPC1;RPL11;PARK7;OGT;NOP53;CCAR2
cellular polysaccharide catabolic process (GO:0044247)	7/19	0.00945174	0.0639685	2.71897	12.6747	PYGB;AGL;PGM2;PYGM;PYGL;CALM1;PGM1
fatty-acyl-CoA metabolic process (GO:0035337)	7/19	0.00945174	0.0638837	2.71897	12.6747	SLC25A1;ACLY;FASN;HSD17B4;FAR1;HSD17B8;ACACA
positive regulation of transcription regulatory region DNA binding (GO:2000679)	7/19	0.00945174	0.0637992	2.71897	12.6747	FOXC1;DDRGK1;GTF2B;HMGA2;CTNNB1;PARK7;GATA3
histone methylation (GO:0016571)	7/19	0.00945174	0.0637149	2.71897	12.6747	PRMT5;FBL;PRMT1;NTMT1;NSD1;EHMT1;EZH2
cytoplasmic microtubule organization (GO:0031122)	13/48	0.00968701	0.0652148	1.99877	9.26824	DYNC1H1;NUMA1;VPS4B;MBD1;AXIN1;CRIPT;SLAIN2;CAMSAP2;SPAST;FIGNL1;CHORDC1;EZR;KPNB1
intrinsic apoptotic signaling pathway in response to DNA damage (GO:0008630)	13/48	0.00968701	0.0651288	1.99877	9.26824	RPS27L;BRCA1;BAG6;MSH6;SNW1;IFI16;MSH2;E2F1;ABL1;BAX;SFN;TP53;EPHA2
entry into host cell (GO:0030260)	10/33	0.00979278	0.0657533	2.23639	10.3458	GRK2;UBB;SRC;CD81;CTNND1;UBC;CTNNB1;RPS27A;PPIA;UBA52
cellular glucose homeostasis (GO:0001678)	10/33	0.00979278	0.0656669	2.23639	10.3458	TRA2B;HKDC1;RACK1;NUCKS1;OGT;FOXO1;HK2;SOX4;HK1;PCK2
positive regulation of organelle organization (GO:0010638)	10/33	0.00979278	0.0655808	2.23639	10.3458	P2RX7;GSK3B;TMED9;ANXA1;ANXA2;SURF4;RAB3GAP2;PFDN2;LNPK;RAB3GAP1
negative regulation of DNA metabolic process (GO:0051053)	12/43	0.00991079	0.0662841	2.05956	9.50306	MSH6;BLM;DFFA;MSH2;MSH3;RPS3;RAD17;PDS5A;TERF1;TERF2;S100A11;GTPBP4
DNA-templated transcription, initiation (GO:0006352)	37/186	0.00996504	0.0665597	1.46808	6.7659	GTF3C1;GTF3C4;CBFB;GTF2B;MAZ;AKR1B1;RSF1;GTF2E1;GTF2E2;CCNB1;TRIM28;POLR2A;POLR2B;UBTF;SOX9;TEAD1;TEAD2;GTF2I;TEAD3;TEAD4;MBD4;TAF15;CAVIN1;SMARCA5;NR1D1;GTF2F1;POLRMT;GTF2F2;NRBP1;CDK9;SNW1;THRAP3;POLR1A;POLR1C;CDK1;TFAM;BAX
muscle filament sliding (GO:0030049)	11/38	0.0099703	0.0665078	2.13634	9.84455	ACTA1;MYL6;ACTC1;TPM4;TPM3;MYL1;TPM1;MYL3;VIM;MYH4;TTN
actin-myosin filament sliding (GO:0033275)	11/38	0.0099703	0.066421	2.13634	9.84455	ACTA1;MYL6;ACTC1;TPM4;TPM3;MYL1;TPM1;MYL3;VIM;MYH4;TTN
mitotic sister chromatid cohesion (GO:0007064)	6/15	0.0103087	0.0685857	2.95203	13.5049	NIPBL;CDCA5;PDS5B;PDS5A;SMC1A;HASPIN
L-alpha-amino acid transmembrane transport (GO:1902475)	6/15	0.0103087	0.0684964	2.95203	13.5049	SLC7A5;SLC3A2;SLC25A12;SLC7A1;SLC25A22;SLC25A13
mitochondrion localization (GO:0051646)	6/15	0.0103087	0.0684073	2.95203	13.5049	BRAT1;ALB;MFN1;MFN2;ATP2A1;MARK2
positive regulation of phosphoprotein phosphatase activity (GO:0032516)	6/15	0.0103087	0.0683185	2.95203	13.5049	PPP1R12A;HSP90AB1;CALM3;CALM1;CALM2;MTOR
cellular response to virus (GO:0098586)	6/15	0.0103087	0.0682299	2.95203	13.5049	MAPK11;ARF1;FMR1;GBF1;RRP1B;CCL19
positive regulation of viral release from host cell (GO:1902188)	6/15	0.0103087	0.0681415	2.95203	13.5049	DDB1;PC;VAPA;VPS4B;CHMP2A;SMC3
negative regulation of RNA metabolic process (GO:0051253)	6/15	0.0103087	0.0680533	2.95203	13.5049	RPS26;NCOR2;PTBP1;TERT;RPS13;PTBP3
positive regulation of double-strand break repair (GO:2000781)	6/15	0.0103087	0.0679654	2.95203	13.5049	KDM4D;DTX3L;MGMT;TIMELESS;MMS19;PARP9
protein localization to chromosome, telomeric region (GO:0070198)	6/15	0.0103087	0.0678777	2.95203	13.5049	TNKS2;TERT;XRCC5;TNKS;ATRX;TERF2
formation of extrachromosomal circular DNA (GO:0001325)	5/11	0.0103355	0.0679664	3.35458	15.3377	SMARCAL1;BLM;WRN;EXO1;TERF1
positive regulation of cell cycle phase transition (GO:1901989)	5/11	0.0103355	0.0678789	3.35458	15.3377	NPM1;DDRGK1;PAF1;PHB2;CDC73
positive regulation of histone deacetylation (GO:0031065)	5/11	0.0103355	0.0677917	3.35458	15.3377	NIPBL;CTBP1;AKAP8L;AKAP8;TP53
regulation of hemopoiesis (GO:1903706)	5/11	0.0103355	0.0677047	3.35458	15.3377	PURB;LGALS3;CBFB;EIF2AK2;RUNX1
stress granule assembly (GO:0034063)	5/11	0.0103355	0.0676179	3.35458	15.3377	ATXN2L;DYNC1H1;DDX3X;CIRBP;RPS23
arginine metabolic process (GO:0006525)	5/11	0.0103355	0.0675313	3.35458	15.3377	CPS1;DDAH1;ARG1;DDAH2;ASS1
t-circle formation (GO:0090656)	5/11	0.0103355	0.0674449	3.35458	15.3377	SMARCAL1;BLM;WRN;EXO1;TERF1
mitotic spindle elongation (GO:0000022)	5/11	0.0103355	0.0673588	3.35458	15.3377	RACGAP1;KIF4B;PRC1;KIF4A;KIF23
telomere maintenance via telomere trimming (GO:0090737)	5/11	0.0103355	0.0672729	3.35458	15.3377	SMARCAL1;BLM;WRN;EXO1;TERF1
UDP-N-acetylglucosamine biosynthetic process (GO:0006048)	5/11	0.0103355	0.0671872	3.35458	15.3377	NAGK;GNPDA1;GFPT1;PGM3;UAP1
isotype switching (GO:0045190)	5/11	0.0103355	0.0671017	3.35458	15.3377	RNF168;MSH6;MSH2;EXOSC3;HSPD1
regulation of hydrogen peroxide-induced cell death (GO:1903205)	5/11	0.0103355	0.0670164	3.35458	15.3377	NUP93;STK26;PYCR1;TXN;PARK7
UV-damage excision repair (GO:0070914)	5/11	0.0103355	0.0669314	3.35458	15.3377	DDB1;XPA;XPC;DDB2;CUL4B
proteasome assembly (GO:0043248)	5/11	0.0103355	0.0668466	3.35458	15.3377	PSMD11;PSMD13;PSMD5;ADRM1;PSMG2
internal protein amino acid acetylation (GO:0006475)	5/11	0.0103355	0.0667619	3.35458	15.3377	BAG6;NAA10;MDH2;EHHADH;HAT1
cell junction assembly (GO:0034329)	15/59	0.0105297	0.0679303	1.87629	8.5438	VASP;ILK;ACTB;RHOA;ACTG1;CDC42;CAPZA1;FSCN1;DSG1;FLNA;CTNNB1;FLNC;TLN1;VCL;FERMT2
positive regulation of protein catabolic process (GO:0045732)	19/81	0.0107284	0.0691249	1.73113	7.85043	NSF;BARD1;GSK3B;HSP90AA1;VCP;LRP1;TIPARP;RDX;NRDC;AXIN1;MSN;IDE;FOXO1;DDB1;VPS35;SEC22B;EZR;DTL;RAB7A
fatty acid derivative biosynthetic process (GO:1901570)	8/24	0.0110143	0.0708779	2.46002	11.0912	SLC25A1;ACLY;HMGCL;FASN;FAR1;HSD17B8;ACACA;ACAT1
actin nucleation (GO:0045010)	8/24	0.0110143	0.0707886	2.46002	11.0912	ACTR2;ARPC2;ARPC3;ARPC1B;ARPC1A;ARPC4;ARPC5;IQGAP2
regulation of cellular senescence (GO:2000772)	8/24	0.0110143	0.0706996	2.46002	11.0912	RSL1D1;PNPT1;TERT;CDKN2A;HMGA1;HMGA2;EEF1E1;TERF2
membrane fusion (GO:0061025)	14/54	0.0110889	0.0710888	1.91335	8.61355	NSF;NAPA;USO1;DNM2;NSFL1C;CHCHD3;OPA1;VAPA;CHORDC1;MFN1;MFN2;BAX;DNM1L;SNAP29
transmembrane receptor protein tyrosine kinase signaling pathway (GO:0007169)	70/396	0.0112756	0.0721947	1.30456	5.8511	CYFIP1;NCKAP1;ARPC1B;ARPC1A;IRS4;HSPB1;AP2A1;IDE;FGF2;AP2A2;ACTB;ACTG1;PTBP1;BAIAP2L1;STMN1;RAC1;HRAS;AP2M1;APPL1;ACTR2;HSP90AA1;SYK;NCBP1;NCBP2;TSC2;GTF2F1;GTF2F2;RHOA;HNRNPH1;ATP6V1B2;PHIP;UBA52;CRK;EPHA2;ATP6V1A;FOXC2;FOXC1;ROCK2;SRC;MVP;PDGFB;FOXO4;GIGYF2;FOXO1;MYL12A;CDC42;POLR2A;UBB;POLR2B;UBC;ABL1;ABL2;ATP6V1H;MAPK1;ZNF106;RPS27A;HNRNPA1;PAK2;ATP6V1C1;STAT3;ARPC4;PTPN11;ARPC5;AP2B1;HNRNPM;MAPK11;ARPC2;RAB14;ARPC3;HNRNPF
macroautophagy (GO:0016236)	24/110	0.011438	0.0731429	1.6102	7.1989	TOMM70;VCP;PRKAA2;TOMM40;SRC;VPS4B;DYNLL1;TOMM20;DYNLL2;TOMM22;UBB;CSNK2B;UBC;CHMP2A;MFN1;PLAA;MFN2;VDAC1;PGAM5;RPS27A;SQSTM1;UBA52;SNAP29;UBXN6
regulation of myeloid cell differentiation (GO:0045637)	16/65	0.0115675	0.0738786	1.81663	8.10138	HSPA9;CBFB;PRMT1;HDAC1;CTR9;CDC73;RUNX1;PURB;LGALS3;MOV10;EIF6;RBBP5;WDR5;LEO1;PAF1;MYL9
negative regulation of apoptotic signaling pathway (GO:2001234)	16/65	0.0115675	0.0737863	1.81663	8.10138	TCF7L2;DDX3X;ACAA2;GPX1;SRC;GSTP1;AKR1B1;PARK7;RELA;LGALS3;OPA1;NDUFS3;PPIF;PHIP;SLC25A5;HSPA1A
RNA methylation (GO:0001510)	13/49	0.011588	0.0738248	1.95798	8.72825	TRMT10C;DIMT1;NSUN2;NOP2;MEPCE;TFB1M;VIRMA;FTSJ3;TARBP1;FBL;TRMT112;TRMT6;BUD23
regulation of chromosome segregation (GO:0051983)	9/29	0.0118726	0.0755434	2.29037	10.1544	CDC42;DYNC1H1;NUMA1;RACGAP1;KIF2C;SMC6;MKI67;PUM1;MAD1L1
nuclear-transcribed mRNA poly(A) tail shortening (GO:0000289)	9/29	0.0118726	0.0754493	2.29037	10.1544	EIF4A2;EIF4A1;CNOT1;EIF4A3;TNKS1BP1;PABPC1;EIF4E;EIF4B;EIF4G1
carboxylic acid biosynthetic process (GO:0046394)	12/44	0.011986	0.0760754	2.01275	8.90442	GLUD1;UGDH;OAT;UGP2;GOT1;GOT2;AKR1A1;ASNS;PYCR1;PYCR2;ALDH18A1;GLS
small GTPase mediated signal transduction (GO:0007264)	22/99	0.0121658	0.0771207	1.64002	7.23104	DNMT1;KSR1;CDKN2A;ARL3;RAP1GDS1;ARHGAP18;PARK7;HACD3;FGF2;CRKL;MAPK11;TRIM28;RRAS;CHORDC1;G3BP1;GNB1;CDK2;G3BP2;MAPKAPK5;KRAS;TP53;HRAS
regulation of alcohol biosynthetic process (GO:1902930)	10/34	0.012225	0.0773995	2.17061	9.55996	IDI1;FDPS;SP1;FASN;PMVK;DHCR7;ACACB;ACACA;KPNB1;RAN
purine ribonucleoside monophosphate biosynthetic process (GO:0009168)	11/39	0.0122253	0.0773055	2.08156	9.16771	ADSL;ATIC;IMPDH1;PPAT;IMPDH2;GMPS;ALDOA;PFAS;PAICS;GART;SLC25A13
negative regulation of binding (GO:0051100)	19/82	0.012236	0.0772778	1.71002	7.52984	GSK3B;SP100;CTSZ;PDGFB;HMGA2;RSF1;PARK7;CSNK1E;ACTB;AURKA;PPP1CA;GOLGA2;DNAJB2;GNL3L;TFAP4;IFI16;E2F1;BAX;MITD1
regulation of protein binding (GO:0043393)	24/111	0.0127685	0.0805411	1.59569	6.95845	GSK3B;TCF7L2;DTX3L;LRP1;PLK1;CTSZ;RPL11;PDGFB;PARK7;CSNK1E;ACTB;AURKA;PPP1CA;GOLGA2;DNAJB2;PPP2CA;FKBP1A;GNL3L;TERT;BAX;MITD1;B2M;CRK;RAN
mesoderm formation (GO:0001707)	7/20	0.0128699	0.0810806	2.58303	11.2436	ITGB1;ITGB4;ITGA3;ITGA2;AXIN1;SNAI1;HMGA2
negative regulation of intracellular protein transport (GO:0090317)	7/20	0.0128699	0.0809806	2.58303	11.2436	BARD1;SP100;GDI1;CHORDC1;PARK7;RANGAP1;SOX4
negative regulation of macromolecule biosynthetic process (GO:0010558)	7/20	0.0128699	0.0808809	2.58303	11.2436	HDAC2;GSTP1;CLTC;AKR1B1;AP2A1;NR1D1;FOXP3
cellular response to organic cyclic compound (GO:0071407)	28/135	0.0133393	0.0837277	1.53068	6.60801	BLM;ROCK2;SHMT1;PDGFB;AKR1B1;AHR;BRCA1;ATP1A1;ACTB;RELA;EGFR;GNAI1;UBE2L3;HSP90B1;RAP1B;LARP1;RUVBL2;CTNNA1;MBD4;JUP;TIPARP;MSN;DIAPH1;PDE12;GNB1;PDE3A;CTNNB1;EZR
positive regulation of sequence-specific DNA binding transcription factor activity (GO:0051091)	41/215	0.0141322	0.0885955	1.40736	5.99438	MTPN;CRTC3;DHX9;CEBPG;AKR1B1;PARK7;PHB2;RELA;MTDH;RPS6KA4;PRDX3;DHX33;UBB;DDRGK1;UBC;RPS3;DVL2;TRIM25;TP53BP1;ERC1;RPS27A;TRIM21;TRIM22;PRKCI;NPM1;JUP;ANXA3;BUD31;EIF2AK2;SMARCA4;NFKB2;PSMA6;MAVS;UBE2N;CTNNB1;UBE2V1;UBA52;S100A9;HSPA1B;S100A8;HSPA1A
regulation of lamellipodium assembly (GO:0010591)	8/25	0.0143129	0.0896184	2.36162	10.0288	CDC42;NCKAP1;CAPZB;ARPC2;FSCN1;TWF1;RAC1;EPHA2
long-chain fatty acid transport (GO:0015909)	8/25	0.0143129	0.0895085	2.36162	10.0288	CPT1A;PRKAA2;LCN1;ACSL3;ACACB;ABCD1;ACACA;SLC27A4
regulation of cell cycle phase transition (GO:1901987)	6/16	0.0146329	0.0913975	2.76753	11.6914	DDB1;TFAP4;PLK1;XPC;GTSE1;TP53
negative regulation of DNA recombination (GO:0045910)	6/16	0.0146329	0.0912857	2.76753	11.6914	MSH6;BLM;MSH2;MSH3;POLK;TP53BP1
miRNA metabolic process (GO:0010586)	6/16	0.0146329	0.0911743	2.76753	11.6914	DDX17;KHSRP;XPO5;AGO2;DROSHA;RAN
regulation of necroptotic process (GO:0060544)	6/16	0.0146329	0.0910631	2.76753	11.6914	UBB;UBC;RPS27A;YBX3;SLC25A4;UBA52
positive regulation of mitotic nuclear division (GO:0045840)	11/40	0.0148478	0.0922877	2.02952	8.54409	RANBP2;NIPBL;NUMA1;CDCA5;NUP62;PDGFB;NUSAP1;HNRNPU;PHIP;PHB2;AURKA
tRNA aminoacylation (GO:0043039)	11/40	0.0148478	0.0921754	2.02952	8.54409	AIMP1;AIMP2;PPA2;PPA1;DARS2;IARS2;TARS2;FARSA;EEF1E1;WARS2;FARSB
sterol biosynthetic process (GO:0016126)	11/40	0.0148478	0.0920634	2.02952	8.54409	IDI1;FDPS;ACLY;EBP;NSDHL;G6PD;ACAA2;PMVK;DHCR7;LBR;ACAT1
regulation of cholesterol biosynthetic process (GO:0045540)	11/40	0.0148478	0.0919517	2.02952	8.54409	IDI1;FDPS;SP1;FASN;PMVK;ERLIN1;DHCR7;ACACB;ACACA;KPNB1;RAN
peptidyl-cysteine modification (GO:0018198)	4/8	0.014948	0.0924599	3.69004	15.5099	PRDX3;PARK7;RAB6A;S100A8
galactose catabolic process (GO:0019388)	4/8	0.014948	0.092348	3.69004	15.5099	GALE;PGM2;PGM1;GALK1
regulation of ATP biosynthetic process (GO:2001169)	4/8	0.014948	0.0922363	3.69004	15.5099	VCP;PARP1;TMSB4X;ENO1
positive regulation of ryanodine-sensitive calcium-release channel activity (GO:0060316)	4/8	0.014948	0.0921249	3.69004	15.5099	GSTO1;CALM3;CALM1;CALM2
positive regulation of IRE1-mediated unfolded protein response (GO:1903896)	4/8	0.014948	0.0920138	3.69004	15.5099	PTPN1;TMEM33;BAX;HSPA1A
protein localization to microtubule cytoskeleton (GO:0072698)	4/8	0.014948	0.0919029	3.69004	15.5099	DIAPH1;CRIPT;CHAMP1;MAPRE1
kinetochore assembly (GO:0051382)	4/8	0.014948	0.0917923	3.69004	15.5099	CENPE;CENPF;CENPA;CENPC
negative regulation of establishment of protein localization (GO:1904950)	4/8	0.014948	0.091682	3.69004	15.5099	DNAJA1;SNX3;SNX12;TERF1
regulation of protein ADP-ribosylation (GO:0010835)	4/8	0.014948	0.091572	3.69004	15.5099	HPF1;PNKP;XRCC1;PUM3
rRNA pseudouridine synthesis (GO:0031118)	4/8	0.014948	0.0914622	3.69004	15.5099	MRPL1;DKC1;GAR1;NAF1
glomerular epithelial cell development (GO:0072310)	4/8	0.014948	0.0913526	3.69004	15.5099	NUP93;MYO1E;PODXL;IQGAP1
positive regulation of production of miRNAs involved in gene silencing by miRNA (GO:1903800)	4/8	0.014948	0.0912433	3.69004	15.5099	DDX5;MAP2K1;MAP2K2;EGFR
telomeric D-loop disassembly (GO:0061820)	4/8	0.014948	0.0911343	3.69004	15.5099	BLM;WRN;TERF1;TERF2
tRNA aminoacylation for mitochondrial protein translation (GO:0070127)	4/8	0.014948	0.0910256	3.69004	15.5099	AARS2;DARS2;TARS2;WARS2
regulation of stress-activated protein kinase signaling cascade (GO:0070302)	4/8	0.014948	0.0909171	3.69004	15.5099	MAP2K1;MAP2K2;GSTP1;MAPK1
glomerular visceral epithelial cell development (GO:0072015)	4/8	0.014948	0.0908089	3.69004	15.5099	NUP93;MYO1E;PODXL;IQGAP1
positive regulation of DNA recombination (GO:0045911)	4/8	0.014948	0.0907009	3.69004	15.5099	WRN;TFRC;MMS19;TP53BP1
establishment of Golgi localization (GO:0051683)	4/8	0.014948	0.0905932	3.69004	15.5099	CDC42;SLC9A3R1;COPG1;YWHAZ
beta-catenin-TCF complex assembly (GO:1904837)	9/30	0.0149671	0.0906013	2.21402	9.30311	TCF7L2;TERT;HDAC1;RBBP5;RUVBL1;LEO1;CTNNB1;CDC73;SMARCA4
CENP-A containing nucleosome assembly (GO:0034080)	9/30	0.0149671	0.090494	2.21402	9.30311	NPM1;RBBP4;NASP;RUVBL1;SMARCA5;RSF1;RBBP7;CENPA;CENPC
CENP-A containing chromatin organization (GO:0061641)	9/30	0.0149671	0.0903869	2.21402	9.30311	NPM1;RBBP4;NASP;RUVBL1;SMARCA5;RSF1;RBBP7;CENPA;CENPC
cholesterol biosynthetic process (GO:0006695)	10/35	0.0150855	0.0909942	2.10859	8.84349	IDI1;FDPS;ACLY;EBP;NSDHL;G6PD;ACAA2;PMVK;DHCR7;LBR
regulation of phosphoprotein phosphatase activity (GO:0043666)	10/35	0.0150855	0.0908867	2.10859	8.84349	FKBP1A;GSK3B;HSP90AB1;PPP1R12A;TIPRL;CALM3;CALM1;CALM2;MTOR;HSP90B1
actin filament bundle organization (GO:0061572)	10/35	0.0150855	0.0907795	2.10859	8.84349	LIMA1;MYO1B;BAIAP2L1;FSCN1;PLS3;PAWR;LCP1;EZR;CORO1B;RHOA
regulation of protein localization to plasma membrane (GO:1903076)	16/67	0.0154469	0.0928454	1.76241	7.34984	ITGB1;PRKCI;LRP1;ITGA3;STAC;CLTC;AKR1B1;EGFR;CDK5;KIF5B;SQSTM1;AP2M1;SPTBN1;APPL1;EPHA2;ARF6
ribose phosphate metabolic process (GO:0019693)	5/12	0.0157663	0.0946534	3.07503	12.761	G6PD;TALDO1;PGM2;PGLS;PGD
establishment of apical/basal cell polarity (GO:0035089)	5/12	0.0157663	0.0945421	3.07503	12.761	CDC42;SLC9A3R1;FSCN1;MSN;RHOA
regulation of cytokine biosynthetic process (GO:0042035)	5/12	0.0157663	0.0944312	3.07503	12.761	IGF2BP1;IGF2BP3;GATA3;IGF2BP2;FOXP3
viral RNA genome replication (GO:0039694)	5/12	0.0157663	0.0943205	3.07503	12.761	CDC42;EEA1;ROCK2;PCBP1;PCBP2
UDP-N-acetylglucosamine metabolic process (GO:0006047)	5/12	0.0157663	0.09421	3.07503	12.761	GNPDA1;NAGK;GFPT1;PGM3;UAP1
mitochondrion transport along microtubule (GO:0047497)	5/12	0.0157663	0.0940998	3.07503	12.761	SPAST;UBB;OPA1;MAP1S;LRPPRC
cellular glucan metabolic process (GO:0006073)	5/12	0.0157663	0.0939899	3.07503	12.761	GSK3B;UGP2;GBE1;PYGM;PYGL
establishment of protein localization to mitochondrial membrane (GO:0090151)	5/12	0.0157663	0.0938802	3.07503	12.761	HSP90AA1;SAMM50;AGK;HSPA4;TOMM22
regulation of sister chromatid cohesion (GO:0007063)	5/12	0.0157663	0.0937708	3.07503	12.761	FEN1;CDCA5;RAD21;CTNNB1;CTCF
regulation of transcription of nuclear large rRNA transcript from RNA polymerase I promoter (GO:1901836)	5/12	0.0157663	0.0936616	3.07503	12.761	NCL;NOL11;NOP53;MTOR;SMARCA4
protein localization to kinetochore (GO:0034501)	5/12	0.0157663	0.0935527	3.07503	12.761	IK;ZW10;RCC2;CDK1;CHAMP1
pentose-phosphate shunt (GO:0006098)	5/12	0.0157663	0.0934441	3.07503	12.761	G6PD;TALDO1;PGM2;PGLS;PGD
amino sugar biosynthetic process (GO:0046349)	5/12	0.0157663	0.0933357	3.07503	12.761	NAGK;GNPDA1;GFPT1;PGM3;UAP1
Golgi localization (GO:0051645)	5/12	0.0157663	0.0932275	3.07503	12.761	CDC42;SLC9A3R1;COPG1;YWHAZ;ARCN1
negative regulation of intrinsic apoptotic signaling pathway (GO:2001243)	15/62	0.016622	0.0981737	1.7855	7.31525	DDX3X;SRC;HSPB1;TXNDC12;PARK7;ENO1;YBX3;CCAR2;DNAJA1;OPA1;NDUFS3;PPIF;SNAI1;TPT1;HSPA1A
cellular amide metabolic process (GO:0043603)	15/62	0.016622	0.0980602	1.7855	7.31525	MCCC2;MCCC1;ACACB;ACACA;PPP2CA;SGPL1;PC;PCCA;MTHFD1L;PPP2R1A;CPD;FASN;PCCB;NIT2;AASDHPPT
positive regulation of cellular component movement (GO:0051272)	7/21	0.0170925	0.100719	2.46002	10.0101	TUBB2B;CAVIN1;RPS19;ACTN4;CCL19;PHPT1;CFAP20
GTP metabolic process (GO:0046039)	7/21	0.0170925	0.100603	2.46002	10.0101	OPA1;IMPDH1;IMPDH2;MFN1;AK4;GTPBP1;RAN
regulation of cardiac muscle contraction by calcium ion signaling (GO:0010882)	7/21	0.0170925	0.100487	2.46002	10.0101	GSTO1;HRC;ATP2A2;CALM3;ATP1B1;CALM1;CALM2
branched-chain amino acid catabolic process (GO:0009083)	7/21	0.0170925	0.100372	2.46002	10.0101	MCCC2;HMGCL;HIBADH;MCCC1;HSD17B10;DLD;ACAT1
mitochondrial calcium ion transmembrane transport (GO:0006851)	7/21	0.0170925	0.100256	2.46002	10.0101	LETM1;YME1L1;PMPCB;PMPCA;PHB;MICU1;PHB2
negative regulation of cell cycle arrest (GO:0071157)	7/21	0.0170925	0.100141	2.46002	10.0101	CDK9;HSP90AB1;HMGN5;TFAP4;RPL23;MIF;CALR
mitochondrial electron transport, cytochrome c to oxygen (GO:0006123)	7/21	0.0170925	0.100026	2.46002	10.0101	NDUFA4;COX4I1;CYCS;MT-CO2;COX5B;COX5A;COX6B1
establishment of spindle orientation (GO:0051294)	7/21	0.0170925	0.0999116	2.46002	10.0101	NUMA1;DCTN1;ZW10;MAP4;CENPA;NDC80;PAFAH1B1
mitochondrial electron transport, NADH to ubiquinone (GO:0006120)	12/46	0.0171178	0.0999449	1.92524	7.83117	NDUFA9;NDUFA8;NDUFA11;NDUFS7;NDUFA4;NDUFA10;NDUFAB1;NDUFS3;NDUFS2;NDUFS1;NDUFV2;NDUFV1
mesenchymal cell differentiation (GO:0048762)	11/41	0.0178716	0.104227	1.98002	7.96867	DDX17;GSK3B;DDX5;FOXC1;TRIM28;SNAI1;HMGA2;CTNNB1;S100A4;SOX9;HNRNPAB
regulation of cholesterol metabolic process (GO:0090181)	11/41	0.0178716	0.104108	1.98002	7.96867	IDI1;FDPS;ACADVL;SP1;FASN;PMVK;DHCR7;ACACB;ACACA;KPNB1;RAN
response to gamma radiation (GO:0010332)	8/26	0.0182746	0.106335	2.27079	9.08826	WRN;XRCC6;XRCC5;FANCD2;TMEM109;RPL26;HRAS;TP53
regulation of histone acetylation (GO:0035065)	8/26	0.0182746	0.106213	2.27079	9.08826	RPS6KA4;SET;CTBP1;RUVBL2;CHEK1;BRCA1;FOXP3;IWS1
strand displacement (GO:0000732)	8/26	0.0182746	0.106093	2.27079	9.08826	BARD1;BLM;WRN;RAD50;MRE11;EXO1;TOP3A;BRCA1
cytoskeleton-dependent intracellular transport (GO:0030705)	8/26	0.0182746	0.105972	2.27079	9.08826	DYNC1I2;TUBA1C;TUBA1B;TUBA1A;KIF5B;TUBB;DYNLL1;DYNLL2
mRNA catabolic process (GO:0006402)	10/36	0.0184153	0.106667	2.05002	8.18895	UPF1;DDX5;EXOSC10;PNPT1;DIS3;THRAP3;PDE12;MRTO4;HSPA1B;HSPA1A
regulation of nitric-oxide synthase activity (GO:0050999)	10/36	0.0184153	0.106546	2.05002	8.18895	DHFR;HSP90AA1;TERT;DDAH1;DDAH2;NOSIP;CALM1;TERF2;EGFR;DNM2
positive regulation of ubiquitin-protein transferase activity (GO:0051443)	9/31	0.0186161	0.107585	2.1426	8.53555	CDC20;GOLGA2;RAB1A;DCUN1D5;PLK1;AXIN1;UBE2N;RPS2;UBE2L3
regulation of ubiquitin-protein transferase activity (GO:0051438)	9/31	0.0186161	0.107464	2.1426	8.53555	DCUN1D5;DTX3L;PLK1;ABL1;AXIN1;UBE2N;PARK7;RPS2;UBE2L3
anterograde axonal transport (GO:0008089)	9/31	0.0186161	0.107342	2.1426	8.53555	FXR1;FXR2;SPAST;FMR1;KIF4A;AP3D1;HSPB1;AP3B1;TERF2
positive regulation of cell-substrate adhesion (GO:0010811)	13/52	0.0190446	0.109689	1.84502	7.30807	GSK3B;JUP;FN1;ARL2;CRKL;CDC42;C1QBP;ABL1;FLNA;RAC1;CALR;CRK;S100A10
COPII vesicle coating (GO:0048208)	15/63	0.0191608	0.110234	1.75716	6.94938	NSF;NAPA;RAB1A;TMED10;RAB1B;CUL3;CTSZ;USO1;CSNK1D;GOLGA2;PPP6C;SEC23IP;TFG;SEC22B;SEC24C
vesicle targeting, rough ER to cis-Golgi (GO:0048207)	15/63	0.0191608	0.11011	1.75716	6.94938	NSF;NAPA;RAB1A;TMED10;RAB1B;CUL3;CTSZ;USO1;CSNK1D;GOLGA2;PPP6C;SEC23IP;TFG;SEC22B;SEC24C
vesicle coating (GO:0006901)	15/63	0.0191608	0.109986	1.75716	6.94938	NSF;NAPA;RAB1A;TMED10;RAB1B;CUL3;CTSZ;USO1;CSNK1D;GOLGA2;PPP6C;SEC23IP;TFG;SEC22B;SEC24C
regulation of cell motility (GO:2000145)	23/109	0.0192277	0.110246	1.55726	6.15338	MACF1;CAVIN1;ROCK2;RCC2;ARHGAP18;NEXN;MEMO1;GATA3;RHOA;EGFR;DOCK10;DIAPH1;KIF2A;LMNA;ABL1;ABL2;FLNA;PKN2;RAC1;CCL19;PHPT1;CRK;CFAP20
epithelium development (GO:0060429)	24/115	0.0193754	0.110968	1.54019	6.07413	GSTK1;CBR1;EHF;CPT1A;ACADVL;TAGLN;PCNA;KRT4;KRT3;STAT1;ANXA4;CNN3;LGALS3;MTHFD1;TIMELESS;PGK1;CDK1;ANXA7;TAGLN2;VDAC1;ALDOC;HNRNPH3;VCL;CTSB
regulation of protein serine/threonine kinase activity (GO:0071900)	18/80	0.019405	0.111013	1.66052	6.54613	MAP2K1;BLM;DDX3X;MAP2K2;CCNT1;SRC;BCCIP;RHOA;GTPBP4;PPP2CA;CDC37;ABL1;CALM3;CDK12;CALM1;CALM2;TELO2;EZH2
histone H2A monoubiquitination (GO:0035518)	6/17	0.0200716	0.114698	2.60473	10.1805	RNF168;DDB1;KDM2B;DDB2;CUL4B;SKP1
positive regulation of cellular protein catabolic process (GO:1903364)	6/17	0.0200716	0.11457	2.60473	10.1805	HSP90AA1;CD81;RDX;MSN;VPS35;EZR
DNA replication checkpoint (GO:0000076)	6/17	0.0200716	0.114442	2.60473	10.1805	TIMELESS;RAD17;TOPBP1;NAE1;ZNF830;TICRR
rRNA catabolic process (GO:0016075)	6/17	0.0200716	0.114314	2.60473	10.1805	TRIR;EXOSC7;EXOSC10;DIS3;EXOSC3;PELO
regulation of protein localization to membrane (GO:1905475)	6/17	0.0200716	0.114187	2.60473	10.1805	GSN;CDK5;CRIPT;AKR1B1;SPTBN1;APPL1
positive regulation of signal transduction by p53 class mediator (GO:1901798)	6/17	0.0200716	0.11406	2.60473	10.1805	HEXIM1;DDX5;RPS7;UBB;RPL23;EEF1E1
positive regulation of telomere capping (GO:1904355)	6/17	0.0200716	0.113933	2.60473	10.1805	TNKS2;TNKS;PNKP;HNRNPD;MAPK1;MAPKAPK5
nucleobase-containing compound biosynthetic process (GO:0034654)	6/17	0.0200716	0.113806	2.60473	10.1805	PNP;TERT;ADK;HPRT1;TYMS;APRT
ubiquitin-dependent ERAD pathway (GO:0030433)	14/58	0.0206555	0.116986	1.7814	6.91142	VCP;HSPA5;FAF2;ERLIN1;HSP90B1;BAG6;PSMC5;PSMC6;PSMC3;PSMC4;PSMC1;PSMC2;DNAJC10;STT3B
post-Golgi vesicle-mediated transport (GO:0006892)	14/58	0.0206555	0.116857	1.7814	6.91142	ARF1;MON2;ARL3;GBF1;AP3D1;AP2A1;SCAMP3;RAB10;MYO1B;RAB14;NUDT19;EXOC4;GOPC;EXOC1
regulation of actin cytoskeleton organization (GO:0032956)	17/75	0.0211629	0.119595	1.67282	6.44955	LRP1;ROCK2;RDX;TWF1;ARHGAP18;ARHGAP17;RHOA;MTOR;CDC42;ARHGDIA;ARHGDIB;FSCN1;ABL1;ABL2;RICTOR;PHPT1;CRK
cellular response to insulin stimulus (GO:0032869)	23/110	0.021287	0.120163	1.54311	5.94043	ATP6V1A;FOXC2;PRKCI;GOT1;PARP1;PRKDC;IRS4;FOXO4;IDE;FOXO1;RAB10;BAIAP2L1;PKM;TBC1D4;RAB13;ATP6V1B2;ATP6V1H;PHIP;ZNF106;ATP6V1C1;RAB8A;PCK2;APPL1
positive regulation of protein polymerization (GO:0032273)	15/64	0.0219836	0.123959	1.7297	6.60307	VASP;NCKAP1;NUMA1;DCTN1;ARL2;SLAIN2;CLIP1;BAIAP2L1;PSRC1;CTTN;RPS3;RAC1;PFN1;MAPRE1;ARF6
NADH dehydrogenase complex assembly (GO:0010257)	15/64	0.0219836	0.123822	1.7297	6.60307	NDUFA9;NDUFA8;NDUFA11;NDUFA10;ACAD9;ECSIT;NDUFS7;NDUFAF4;NDUFAB1;NDUFS3;NDUFAF2;NDUFS2;NDUFS1;NDUFV2;NDUFV1
mitochondrial respiratory chain complex I biogenesis (GO:0097031)	15/64	0.0219836	0.123685	1.7297	6.60307	NDUFA9;NDUFA8;NDUFA11;NDUFA10;ACAD9;ECSIT;NDUFS7;NDUFAF4;NDUFAB1;NDUFS3;NDUFAF2;NDUFS2;NDUFS1;NDUFV2;NDUFV1
mitochondrial respiratory chain complex I assembly (GO:0032981)	15/64	0.0219836	0.123549	1.7297	6.60307	NDUFA9;NDUFA8;NDUFA11;NDUFA10;ACAD9;ECSIT;NDUFS7;NDUFAF4;NDUFAB1;NDUFS3;NDUFAF2;NDUFS2;NDUFS1;NDUFV2;NDUFV1
positive regulation of protein autophosphorylation (GO:0031954)	7/22	0.0222042	0.124651	2.34821	8.94073	RAD50;MRE11;PDGFB;TNKS1BP1;CALM3;CALM1;CALM2
positive regulation of erythrocyte differentiation (GO:0045648)	7/22	0.0222042	0.124514	2.34821	8.94073	MBD4;STAT1;PRMT1;STAT3;HMGB2;HSPA1B;HSPA1A
epithelial to mesenchymal transition (GO:0001837)	10/37	0.0222548	0.124661	1.99461	7.58991	DDX17;GSK3B;DDX5;TRIM28;SNAI1;HMGA2;CTNNB1;S100A4;SOX9;HNRNPAB
positive regulation of receptor activity (GO:2000273)	10/37	0.0222548	0.124524	1.99461	7.58991	ITGB1;MBD4;ANXA2;GSTO1;BUD31;CALM3;PARK7;SOX9;CALM1;CALM2
positive regulation of histone H3-K4 methylation (GO:0051571)	5/13	0.0228101	0.127492	2.83849	10.7311	DNMT1;SNW1;CTR9;CTNNB1;BRCA1
mitochondrial genome maintenance (GO:0000002)	5/13	0.0228101	0.127352	2.83849	10.7311	MGME1;PARP1;OPA1;LONP1;SLC25A4
regulation of production of miRNAs involved in gene silencing by miRNA (GO:1903798)	5/13	0.0228101	0.127213	2.83849	10.7311	NCOR2;DDX5;MAP2K1;MAP2K2;EGFR
mRNA modification (GO:0016556)	5/13	0.0228101	0.127074	2.83849	10.7311	TRMT10C;DKC1;PUS1;TRMT6;VIRMA
establishment of chromosome localization (GO:0051303)	5/13	0.0228101	0.126935	2.83849	10.7311	CENPE;CENPF;KIF2C;KIF22;NDC80
positive regulation of lamellipodium assembly (GO:0010592)	5/13	0.0228101	0.126797	2.83849	10.7311	CDC42;NCKAP1;ARPC2;FSCN1;RAC1
glomerular visceral epithelial cell differentiation (GO:0072112)	5/13	0.0228101	0.126659	2.83849	10.7311	NUP93;MYO1E;PODXL;BASP1;IQGAP1
tRNA splicing, via endonucleolytic cleavage and ligation (GO:0006388)	5/13	0.0228101	0.126522	2.83849	10.7311	CPSF1;DDX1;RTCB;CSTF2;FAM98B
DNA damage response, signal transduction by p53 class mediator resulting in transcription of p21 class mediator (GO:0006978)	5/13	0.0228101	0.126384	2.83849	10.7311	SP100;TFAP4;RPS27L;BRCA1;TP53
microtubule bundle formation (GO:0001578)	9/32	0.0228691	0.126574	2.07565	7.84173	CLIP1;SPAST;PSRC1;NUMA1;MAP1S;CHORDC1;PLK1;KIF20A;MAPRE2
endodermal cell differentiation (GO:0035987)	9/32	0.0228691	0.126437	2.07565	7.84173	MMP14;ITGB5;CTR9;LEO1;FN1;HMGA2;PAF1;RTF1;CDC73
positive regulation of transcription factor import into nucleus (GO:0042993)	9/32	0.0228691	0.1263	2.07565	7.84173	MAVS;SMAD3;TRIM28;BAG3;FLNA;HCLS1;CCL19;RHOA;CHERP
stress-activated protein kinase signaling cascade (GO:0031098)	16/70	0.0230628	0.127232	1.68687	6.35873	MAP2K1;MAP2K2;CUL1;OXSR1;STK10;MAPK11;UBB;TAOK3;STK26;UBC;MAPK1;RPS27A;UBA52;PAK2;SKP1;PAK4
somatic recombination of immunoglobulin genes involved in immune response (GO:0002204)	4/9	0.0240541	0.132558	3.28003	12.2262	RNF168;MSH6;MSH2;EXOSC3
L-ascorbic acid metabolic process (GO:0019852)	4/9	0.0240541	0.132415	3.28003	12.2262	CYB5R3;GSTO1;SLC2A1;AKR1A1
nucleoside phosphate biosynthetic process (GO:1901293)	4/9	0.0240541	0.132272	3.28003	12.2262	CMPK1;NME2;AK4;SUCLG1
negative regulation of histone methylation (GO:0031061)	4/9	0.0240541	0.132129	3.28003	12.2262	DNMT1;MTF2;BRCA1;SUPT6H
nucleoside triphosphate biosynthetic process (GO:0009142)	4/9	0.0240541	0.131987	3.28003	12.2262	CMPK1;NME2;AK4;SUCLG1
hexose catabolic process (GO:0019320)	4/9	0.0240541	0.131846	3.28003	12.2262	GALE;PGM2;PGM1;GALK1
regulation of cell communication by electrical coupling involved in cardiac conduction (GO:1901844)	4/9	0.0240541	0.131704	3.28003	12.2262	HRC;CALM3;CALM1;CALM2
negative regulation of microtubule polymerization (GO:0031115)	4/9	0.0240541	0.131563	3.28003	12.2262	STMN1;DYRK1A;MAPRE1;TUBB4A
mitochondrial fragmentation involved in apoptotic process (GO:0043653)	4/9	0.0240541	0.131422	3.28003	12.2262	BAX;VPS35;DNM1L;CCAR2
cytoskeletal anchoring at plasma membrane (GO:0007016)	4/9	0.0240541	0.131282	3.28003	12.2262	JUP;FLNB;TLN1;EZR
establishment of epithelial cell apical/basal polarity (GO:0045198)	4/9	0.0240541	0.131141	3.28003	12.2262	CDC42;SLC9A3R1;MSN;RHOA
histone phosphorylation (GO:0016572)	4/9	0.0240541	0.131001	3.28003	12.2262	RPS6KA4;PRKAA2;CDK2;BAZ1B
negative regulation of DNA-templated transcription, elongation (GO:0032785)	4/9	0.0240541	0.130862	3.28003	12.2262	RNF168;AXIN1;HNRNPU;SUPT5H
positive regulation of transcription of nuclear large rRNA transcript from RNA polymerase I promoter (GO:1901838)	4/9	0.0240541	0.130722	3.28003	12.2262	NCL;NOL11;MTOR;SMARCA4
negative regulation of response to reactive oxygen species (GO:1901032)	4/9	0.0240541	0.130583	3.28003	12.2262	NUP93;PYCR1;TXN;PARK7
actin crosslink formation (GO:0051764)	4/9	0.0240541	0.130445	3.28003	12.2262	BAIAP2L1;FLNA;PLS3;LCP1
organelle fusion (GO:0048284)	6/18	0.0267339	0.144823	2.46002	8.90977	EEA1;CHCHD3;OPA1;MFN1;MFN2;BAX
negative regulation of fibroblast proliferation (GO:0048147)	6/18	0.0267339	0.144669	2.46002	8.90977	PARP10;MORC3;GSTP1;EMD;TP53;CDC73
positive regulation of metabolic process (GO:0009893)	6/18	0.0267339	0.144516	2.46002	8.90977	ACLY;FASN;ABL1;ABL2;ACACB;ACACA
negative regulation of protein dephosphorylation (GO:0035308)	6/18	0.0267339	0.144363	2.46002	8.90977	YWHAE;FKBP1A;GSK3B;YWHAB;TIPRL;ARPP19
positive regulation of actin cytoskeleton reorganization (GO:2000251)	6/18	0.0267339	0.144211	2.46002	8.90977	CDC42;BAIAP2L1;CDK5;ABL1;HCLS1;HRAS
response to organophosphorus (GO:0046683)	6/18	0.0267339	0.144058	2.46002	8.90977	P2RX7;RFC3;JUND;STAT1;TYMS;JUNB
negative regulation of calcium-mediated signaling (GO:0050849)	6/18	0.0267339	0.143906	2.46002	8.90977	GSTO1;PLEK;CHORDC1;CALM3;CALM1;CALM2
endoplasmic reticulum calcium ion homeostasis (GO:0032469)	6/18	0.0267339	0.143755	2.46002	8.90977	BCAP31;RAP1GDS1;ATP2A2;BAX;ATP2A1;TGM2
ERAD pathway (GO:0036503)	17/77	0.0269498	0.144763	1.62937	5.88817	VCP;HSPA5;FAF2;ERLIN1;HSP90B1;BAG6;PSMC5;PSMC6;PSMC3;PSMC4;PSMC1;PSMC2;DNAJC10;TRIM25;UFD1;STT3B;UBXN6
positive regulation of homeostatic process (GO:0032846)	18/83	0.0275581	0.147875	1.6005	5.74812	MBD4;MRE11;SYK;PPP1R10;PRMT1;STAT1;ATRX;STAT3;HMGB2;PRKCA;GNL3;SMARCA4;P2RX7;RAD50;DHX36;HSPA1B;HSPA1A;EIF4G1
cellular response to glucose starvation (GO:0042149)	9/33	0.0277727	0.14887	2.01275	7.21309	PRKAA2;IFI16;HSPA5;MYBBP1A;ASNS;BHLHA15;HNRNPA1;TP53;RRP8
exonucleolytic nuclear-transcribed mRNA catabolic process involved in deadenylation-dependent decay (GO:0043928)	9/33	0.0277727	0.148714	2.01275	7.21309	EDC4;EXOSC7;DDX6;HBS1L;TTC37;LSM6;DIS3;EXOSC3;DCPS
cellular amino acid catabolic process (GO:0009063)	7/23	0.0282819	0.151282	2.24611	8.00858	MCCC2;ALDH5A1;HIBADH;MCCC1;HSD17B10;DLD;ACAT1
regulation of monooxygenase activity (GO:0032768)	7/23	0.0282819	0.151123	2.24611	8.00858	HSP90AA1;DDAH1;DDAH2;NOSIP;CALM1;EGFR;DNM2
regulation of androgen receptor signaling pathway (GO:0060765)	7/23	0.0282819	0.150965	2.24611	8.00858	DDX5;HDAC1;SAFB2;PHB;PARK7;SMARCA4;FOXP1
negative regulation of response to DNA damage stimulus (GO:2001021)	8/28	0.028435	0.151624	2.10859	7.50687	DDX39B;RPS3;THOC1;DYRK1A;SNAI1;MIF;CCAR2;TPT1
regulation of NIK/NF-kappaB signaling (GO:1901222)	8/28	0.028435	0.151465	2.10859	7.50687	TMSB4X;RPS3;PDCD4;ILK;EIF2AK2;ACTN4;RELA;EGFR
antigen processing and presentation of peptide antigen via MHC class I (GO:0002474)	8/28	0.028435	0.151307	2.10859	7.50687	PDIA3;BCAP31;CANX;HLA-B;HLA-A;CALR;B2M;SEC24C
cytoskeleton organization (GO:0007010)	25/126	0.0308309	0.163886	1.4643	5.09465	SH3KBP1;CDC42;CECR2;CAPZB;DPYSL2;CFL1;PACSIN2;FLNB;PAK4;PRKCI;SUN1;KRT4;JUP;DST;TPM1;PRPF40A;CDC42BPB;LARP4;DIAPH1;ANLN;PALLD;PHIP;QRICH1;TLN1;EZR
macromolecular complex assembly (GO:0065003)	24/120	0.0310855	0.165067	1.47601	5.12327	SF3B3;NIFK;ST13;HMGA1;SLC2A1;AXIN1;ELP1;CAPG;SLC9A3R1;TFAP4;PPP2R1A;ZW10;CAPZA1;CSNK2B;GEMIN5;KNTC1;PPIH;ELOB;SOX9;KPNA3;TP53;TEAD1;PPID;TEAD2
actin cytoskeleton reorganization (GO:0031532)	14/61	0.0311576	0.165278	1.69379	5.87524	PTPN1;RALA;ANXA1;GSN;PLEK;CDC42BPB;RHOA;CTTN;MYH9;FLNA;PIP5K1A;RICTOR;RAC1;EZR
DNA damage response, signal transduction resulting in transcription (GO:0042772)	5/14	0.0316075	0.16749	2.63574	9.1048	SP100;TFAP4;RPS27L;BRCA1;TP53
DNA modification (GO:0006304)	5/14	0.0316075	0.167316	2.63574	9.1048	MBD4;MPG;NTHL1;EXOSC3;NEIL1
regulation of histone modification (GO:0031056)	5/14	0.0316075	0.167143	2.63574	9.1048	CDK9;PARG;AKAP8L;AKAP8;UBE2N
RNA splicing, via endonucleolytic cleavage and ligation (GO:0000394)	5/14	0.0316075	0.16697	2.63574	9.1048	CPSF1;DDX1;RTCB;CSTF2;FAM98B
nucleoside triphosphate metabolic process (GO:0009141)	5/14	0.0316075	0.166797	2.63574	9.1048	NME2;CMPK1;AK4;SUCLG1;ITPA
regulation of protein modification by small protein conjugation or removal (GO:1903320)	5/14	0.0316075	0.166625	2.63574	9.1048	DNAJB2;HSP90AA1;HSP90AB1;HSPA1B;HSPA1A
negative regulation of hydrogen peroxide-induced cell death (GO:1903206)	5/14	0.0316075	0.166453	2.63574	9.1048	NUP93;RACK1;PYCR1;TXN;PARK7
acetyl-CoA metabolic process (GO:0006084)	5/14	0.0316075	0.166281	2.63574	9.1048	ACLY;PMVK;ACACB;ACACA;ACAT1
regulation of nucleocytoplasmic transport (GO:0046822)	5/14	0.0316075	0.16611	2.63574	9.1048	NUP214;KHDRBS1;RBM4;XPO1;XPO5
regulation of proteasomal protein catabolic process (GO:0061136)	10/39	0.0316134	0.16597	1.89233	6.53643	USP14;UFL1;GPX1;PSMD14;UBB;DDRGK1;FMR1;GLMN;PSME1;RAD23B
regulation of plasma membrane bounded cell projection assembly (GO:0120032)	10/39	0.0316134	0.1658	1.89233	6.53643	CDC42;CAPZB;PODXL;FMR1;RDX;FSCN1;TWF1;RAC1;EPHA2;ARF6
peptidyl-serine phosphorylation (GO:0018105)	28/145	0.0322888	0.169168	1.42512	4.89248	GSK3B;PRKAA2;PRKDC;TNKS;ROCK2;PDGFB;RPS6KA3;GRK2;MAPK1;RICTOR;PAK2;MORC3;PRKCI;MAP2K2;CSNK1A1;PLK1;DYRK1A;VRK1;CSNK1D;PRKCA;CSNK1E;MTOR;CDK5;CDK2;CDK1;MAPKAPK5;PKN2;TOP1
peptidyl-serine modification (GO:0018209)	32/170	0.0324639	0.169911	1.38919	4.76163	GSK3B;PRKDC;TNKS;ROCK2;PDGFB;RPS6KA3;HPF1;GRK2;NTMT1;MAPK1;RICTOR;PAK2;MORC3;PRKCI;PARP1;NAA10;PARP2;CSNK1A1;GALNT2;PLK1;DYRK1A;VRK1;CSNK1D;PRKCA;CSNK1E;MTOR;CDK5;CDK2;CDK1;MAPKAPK5;PKN2;TOP1
positive regulation of proteasomal protein catabolic process (GO:1901800)	16/73	0.0332136	0.173657	1.61755	5.50743	GSK3B;VCP;USP5;CSNK1A1;FMR1;PLK1;CSNK1D;CSNK1E;BAG6;RNF114;DDRGK1;SUMO2;RACK1;NOP53;HSPA1B;HSPA1A
regulation of protein complex assembly (GO:0043254)	16/73	0.0332136	0.173479	1.61755	5.50743	NAPA;GSK3B;HSPA8;HSP90AA1;VCP;DDX3X;GSN;SRC;STXBP1;EIF2AK2;PTPN11;HCFC1;CDC42;RPS3;DNM1L;NOP53
positive regulation of cytokinesis (GO:0032467)	9/34	0.0333699	0.174117	1.95355	6.64226	CDC42;CENPV;SPAST;RACGAP1;CUL3;GIPC1;KIF23;PKN2;RHOA
ncRNA metabolic process (GO:0034660)	9/34	0.0333699	0.173939	1.95355	6.64226	DDX17;NIFK;KHSRP;MEPCE;XPO5;AGO2;DROSHA;DTD1;RAN
positive regulation of protein transport (GO:0051222)	13/56	0.0339616	0.176843	1.71323	5.79505	MBD1;ACSL3;TTN;CHORDC1;TPR;RACK1;DNM1L;EZR;PCNT;PPIA;MYH10;PPID;EXOC1
positive regulation of cysteine-type endopeptidase activity involved in apoptotic process (GO:0043280)	22/109	0.0344666	0.17929	1.48956	5.01647	BCAP31;MTCH1;CASP8AP2;VCP;SMAD3;DDX3X;GSN;RPS27L;HMGB1;HSPE1;HSPD1;AIFM1;FAM162A;ARL6IP5;RACK1;RPS3;CYCS;BAX;FADD;ANP32B;S100A9;S100A8
mitochondrial gene expression (GO:0140053)	11/45	0.0346286	0.179949	1.80402	6.06705	PTCD3;MRPL2;PNPT1;MRPS24;TFAM;IARS2;MRPL47;MRPL12;POLRMT;MRPS7;MRPL57
regulation of transcription factor import into nucleus (GO:0042990)	6/19	0.0347103	0.18019	2.33055	7.83232	MAVS;SMAD3;TRIM28;BAG3;FLNA;HCLS1
folic acid metabolic process (GO:0046655)	6/19	0.0347103	0.180007	2.33055	7.83232	DHFR;MTHFD1L;MTHFD1;SHMT2;MTHFD2;SHMT1
positive regulation of phospholipase activity (GO:0010518)	6/19	0.0347103	0.179824	2.33055	7.83232	GNA13;ARF4;ARL1;ABL2;PLAA;FGF2
telomere capping (GO:0016233)	6/19	0.0347103	0.179642	2.33055	7.83232	DCLRE1A;RAD50;MRE11;PRKDC;TERF1;TERF2
mitochondrial calcium ion homeostasis (GO:0051560)	6/19	0.0347103	0.17946	2.33055	7.83232	BCAP31;LETM1;RAP1GDS1;ATP2A1;MICU1;TGM2
positive regulation of neuron apoptotic process (GO:0043525)	6/19	0.0347103	0.179278	2.33055	7.83232	SRPK2;TFAP2A;CDK5;CTNNB1;BAX;TP53
production of small RNA involved in gene silencing by RNA (GO:0070918)	6/19	0.0347103	0.179097	2.33055	7.83232	TSNAX;TERT;AGO2;DROSHA;PUM1;MRPL44
cortical cytoskeleton organization (GO:0030865)	8/29	0.0347445	0.179092	2.03588	6.84002	CDC42;NCKAP1;ANLN;ROCK2;PLEK;RAB13;EZR;ARF6
negative regulation of Notch signaling pathway (GO:0045746)	8/29	0.0347445	0.178911	2.03588	6.84002	MMP14;YTHDF2;UBB;UBC;GATA2;RPS27A;UBA52;EGFR
regulation of keratinocyte differentiation (GO:0045616)	8/29	0.0347445	0.178731	2.03588	6.84002	MBD4;FOXC1;CBFB;NUMA1;ROCK2;NME2;SRSF6;RUNX1
regulation of cellular biosynthetic process (GO:0031326)	8/29	0.0347445	0.178551	2.03588	6.84002	C3;MBD4;PRKAA2;EIF6;IGF2BP1;IGF2BP3;GATA3;IGF2BP2
regulation of chromosome organization (GO:0033044)	7/24	0.0353921	0.181696	2.15252	7.19215	UPF1;CENPV;XRCC5;HNRNPD;HNRNPU;MKI67;TERF2
intrinsic apoptotic signaling pathway in response to endoplasmic reticulum stress (GO:0070059)	7/24	0.0353921	0.181514	2.15252	7.19215	ERO1A;BAG6;CEBPB;AIFM1;DNAJC10;BAX;ATP2A1
Golgi to plasma membrane protein transport (GO:0043001)	7/24	0.0353921	0.181331	2.15252	7.19215	NSF;RAB10;MACF1;KRT18;ABCD1;BLZF1;SPTBN1
regulation of actin filament bundle assembly (GO:0032231)	7/24	0.0353921	0.181149	2.15252	7.19215	CDC42;ROCK2;RDX;PLEK;RAC1;PFN1;SYNPO
regulation of chromatin organization (GO:1902275)	4/10	0.0358645	0.183383	2.95203	9.82438	CDK9;PARG;HNRNPU;MKI67
mitotic spindle midzone assembly (GO:0051256)	4/10	0.0358645	0.1832	2.95203	9.82438	RACGAP1;KIF4B;KIF4A;KIF23
regulation of Arp2/3 complex-mediated actin nucleation (GO:0034315)	4/10	0.0358645	0.183017	2.95203	9.82438	CYFIP1;NCKAP1;ARF1;CORO1B
establishment of spindle localization (GO:0051293)	4/10	0.0358645	0.182834	2.95203	9.82438	DYNC1H1;NUSAP1;MAP4;KPNB1
galactose metabolic process (GO:0006012)	4/10	0.0358645	0.182651	2.95203	9.82438	GALE;PGM2;PGM1;GALK1
glutamine metabolic process (GO:0006541)	4/10	0.0358645	0.182469	2.95203	9.82438	GLUD1;ALDH5A1;NIT2;GLS
RNA phosphodiester bond hydrolysis, endonucleolytic (GO:0090502)	4/10	0.0358645	0.182287	2.95203	9.82438	LAS1L;LACTB2;POP1;MRPL44
base-excision repair, AP site formation (GO:0006285)	4/10	0.0358645	0.182106	2.95203	9.82438	MBD4;MPG;NTHL1;NEIL1
G1 DNA damage checkpoint (GO:0044783)	4/10	0.0358645	0.181925	2.95203	9.82438	CDK2;RPA2;RPS27L;TP53
regulation of DNA damage checkpoint (GO:2000001)	4/10	0.0358645	0.181744	2.95203	9.82438	DDX39B;THOC1;RPA2;CCAR2
protein localization to mitochondrion (GO:0070585)	4/10	0.0358645	0.181564	2.95203	9.82438	DNAJA1;MTCH2;HK2;HK1
regulation of podosome assembly (GO:0071801)	4/10	0.0358645	0.181384	2.95203	9.82438	GSN;SRC;FSCN1;LCP1
coenzyme A metabolic process (GO:0015936)	4/10	0.0358645	0.181204	2.95203	9.82438	ACLY;ACOT7;COASY;ACAT1
UV protection (GO:0009650)	4/10	0.0358645	0.181025	2.95203	9.82438	FEN1;GPX1;CAT;XPA
mitotic G1/S transition checkpoint (GO:0044819)	4/10	0.0358645	0.180846	2.95203	9.82438	CDK2;RPA2;RPS27L;TP53
telomeric loop disassembly (GO:0090657)	4/10	0.0358645	0.180668	2.95203	9.82438	BLM;WRN;TERF1;TERF2
energy coupled proton transmembrane transport, against electrochemical gradient (GO:0015988)	4/10	0.0358645	0.18049	2.95203	9.82438	NDUFS7;ATP1A4;ATP6V1H;ATP1A1
regulation of attachment of spindle microtubules to kinetochore (GO:0051988)	4/10	0.0358645	0.180312	2.95203	9.82438	CDC42;CCNB1;RACGAP1;RCC2
negative regulation of inclusion body assembly (GO:0090084)	4/10	0.0358645	0.180134	2.95203	9.82438	DNAJB2;DNAJB1;HSPA1B;HSPA1A
nuclear polyadenylation-dependent ncRNA catabolic process (GO:0071046)	3/6	0.0361455	0.181367	3.69004	12.2517	EXOSC7;EXOSC10;EXOSC3
regulation of extent of cell growth (GO:0061387)	3/6	0.0361455	0.181189	3.69004	12.2517	CTTN;ABL1;DNM2
positive regulation of ATP biosynthetic process (GO:2001171)	3/6	0.0361455	0.181011	3.69004	12.2517	VCP;TMSB4X;ENO1
astral microtubule organization (GO:0030953)	3/6	0.0361455	0.180834	3.69004	12.2517	NUMA1;EZR;KPNB1
nuclear polyadenylation-dependent rRNA catabolic process (GO:0071035)	3/6	0.0361455	0.180657	3.69004	12.2517	EXOSC7;EXOSC10;EXOSC3
response to DNA damage checkpoint signaling (GO:0072423)	3/6	0.0361455	0.18048	3.69004	12.2517	MUS81;EME1;SMC1A
cardiolipin acyl-chain remodeling (GO:0035965)	3/6	0.0361455	0.180304	3.69004	12.2517	HADHB;HADHA;PLA2G4A
phosphorylation of RNA polymerase II C-terminal domain (GO:0070816)	3/6	0.0361455	0.180128	3.69004	12.2517	CDK9;CDK12;CDK13
citrate metabolic process (GO:0006101)	3/6	0.0361455	0.179952	3.69004	12.2517	ACLY;ACO1;ACO2
photoreceptor cell differentiation (GO:0046530)	3/6	0.0361455	0.179776	3.69004	12.2517	ARL3;STAT3;MAPRE2
negative regulation of vasculature development (GO:1901343)	3/6	0.0361455	0.179601	3.69004	12.2517	FOXC1;PDGFB;PDCD4
regulation of protein localization to cell cortex (GO:1904776)	3/6	0.0361455	0.179427	3.69004	12.2517	NUMA1;EPB41L2;GNAI1
pyrimidine deoxyribonucleotide biosynthetic process (GO:0009221)	3/6	0.0361455	0.179252	3.69004	12.2517	DTYMK;DUT;TYMS
regulation of interferon-alpha secretion (GO:1902739)	3/6	0.0361455	0.179078	3.69004	12.2517	MAVS;DHX9;DHX36
regulation of hyaluronan biosynthetic process (GO:1900125)	3/6	0.0361455	0.178905	3.69004	12.2517	CLTC;PDGFB;AP2A1
positive regulation of microtubule motor activity (GO:2000576)	3/6	0.0361455	0.178731	3.69004	12.2517	DYNC1I2;DYNLL1;DYNLL2
mRNA 5'-splice site recognition (GO:0000395)	3/6	0.0361455	0.178558	3.69004	12.2517	SFSWAP;SRSF1;PSIP1
positive regulation of histone phosphorylation (GO:0033129)	3/6	0.0361455	0.178386	3.69004	12.2517	CDK9;RPS6KA4;FMR1
positive regulation of interferon-alpha secretion (GO:1902741)	3/6	0.0361455	0.178213	3.69004	12.2517	MAVS;DHX9;DHX36
epithelial tube formation (GO:0072175)	3/6	0.0361455	0.178041	3.69004	12.2517	PODXL;SOX9;GATA3
endosome to lysosome transport via multivesicular body sorting pathway (GO:0032510)	3/6	0.0361455	0.177869	3.69004	12.2517	VCP;VPS4B;UBXN6
tRNA catabolic process (GO:0016078)	3/6	0.0361455	0.177698	3.69004	12.2517	EXOSC7;POP1;EXOSC3
negative regulation of smooth muscle cell differentiation (GO:0051151)	3/6	0.0361455	0.177527	3.69004	12.2517	PDGFB;PDCD4;FOXO4
glutamate catabolic process (GO:0006538)	3/6	0.0361455	0.177356	3.69004	12.2517	GLUD1;GLUD2;ALDH5A1
single strand break repair (GO:0000012)	3/6	0.0361455	0.177186	3.69004	12.2517	TDP1;APLF;APTX
fructose 6-phosphate metabolic process (GO:0006002)	3/6	0.0361455	0.177016	3.69004	12.2517	PFKL;GFPT1;PFKM
negative regulation of mRNA catabolic process (GO:1902373)	3/6	0.0361455	0.176846	3.69004	12.2517	FMR1;PKP1;PABPC1
regulation of protein depolymerization (GO:1901879)	3/6	0.0361455	0.176677	3.69004	12.2517	WDR1;MAP1S;MAP1B
SCF complex assembly (GO:0010265)	3/6	0.0361455	0.176508	3.69004	12.2517	CAND1;CUL1;SKP1
mitochondrial ribosome assembly (GO:0061668)	3/6	0.0361455	0.176339	3.69004	12.2517	DDX28;DHX30;FASTKD2
establishment of mitochondrion localization, microtubule-mediated (GO:0034643)	3/6	0.0361455	0.176171	3.69004	12.2517	UBB;MAP1S;LRPPRC
snRNA modification (GO:0040031)	3/6	0.0361455	0.176003	3.69004	12.2517	MRPL1;DKC1;MEPCE
androgen receptor signaling pathway (GO:0030521)	10/40	0.0372019	0.180974	1.84502	6.07268	DDX17;MBD4;DDX5;THRAP3;TGFB1I1;AKR1B1;CTNNB1;BRCA1;ARID1A;RAN
histone modification (GO:0016570)	20/98	0.0381481	0.1854	1.50614	4.91947	RBM14;HDAC2;PHC1;PRMT1;HDAC1;UHRF1;HUWE1;EHMT1;BAZ2A;PHB;BAZ1B;RPS6KA4;RUVBL2;MORF4L2;NTMT1;NSD1;RUVBL1;CDK2;UBE2N;EZH2
IRE1-mediated unfolded protein response (GO:0036498)	13/57	0.0387279	0.188039	1.68317	5.47233	ACADVL;HSPA5;DCTN1;GFPT1;PDIA6;MYDGF;SEC61A1;LMNA;SRPRA;SRPRB;HDGF;TLN1;SEC63
nuclear-transcribed mRNA catabolic process, exonucleolytic (GO:0000291)	9/35	0.0396991	0.192571	1.89773	6.1229	EDC4;EXOSC7;DDX6;HBS1L;TTC37;LSM6;DIS3;EXOSC3;DCPS
apical junction assembly (GO:0043297)	9/35	0.0396991	0.192388	1.89773	6.1229	PRKCI;PDCD6IP;WDR1;RAB13;CTNNA1;ARL2;PKN2;RHOA;VCL
antigen receptor-mediated signaling pathway (GO:0050851)	45/257	0.0414174	0.200525	1.29223	4.11453	PSMD12;PSMD11;PSMD14;PSMD13;CUL1;GATA3;PSMA7;RELA;PSMB6;PSMB7;PSMD6;PSMB4;PSMB5;PSMB2;UBB;PSMD5;PSMB3;PSMD2;INPP5D;PSMD3;PSMB1;UBC;PSMD1;RPS27A;EIF2B1;PAK2;SKP1;EIF2B5;SYK;PSMA5;PSMA6;PSMA3;PSMC5;PSMA4;PSMC6;PSMA1;PSMC3;PSMA2;PSMC4;PSMC1;PSMC2;PSME1;UBE2N;UBE2V1;UBA52
regulation of protein polymerization (GO:0032271)	8/30	0.0419363	0.202845	1.96802	6.24178	PRUNE1;ABL1;ARL2;ARHGAP18;HCLS1;EPS8L2;PFN1;CAMSAP2
positive regulation of peptidyl-lysine acetylation (GO:2000758)	5/15	0.0422569	0.204201	2.46002	7.78349	RPS6KA4;RUVBL2;BRCA1;FOXP3;SOX4
pseudouridine synthesis (GO:0001522)	5/15	0.0422569	0.204008	2.46002	7.78349	MRPL1;DKC1;PUS1;GAR1;PUS7
fatty acid beta-oxidation using acyl-CoA oxidase (GO:0033540)	5/15	0.0422569	0.203815	2.46002	7.78349	SCP2;EHHADH;ECI2;HSD17B4;ABCD1
maintenance of protein location in nucleus (GO:0051457)	5/15	0.0422569	0.203623	2.46002	7.78349	SUN1;MORC3;HNRNPU;ARL2;SKP1
intra-S DNA damage checkpoint (GO:0031573)	5/15	0.0422569	0.203431	2.46002	7.78349	MUS81;MDC1;MRE11;MSH2;EME1
fatty acid beta-oxidation using acyl-CoA dehydrogenase (GO:0033539)	5/15	0.0422569	0.203239	2.46002	7.78349	GCDH;ACADVL;ETFA;ETFB;ACADM
regulation of exit from mitosis (GO:0007096)	5/15	0.0422569	0.203048	2.46002	7.78349	ANLN;CDCA5;ZW10;KNTC1;PHB2
microtubule depolymerization (GO:0007019)	5/15	0.0422569	0.202857	2.46002	7.78349	KIF2A;STMN1;KIF24;KIF2C;CKAP5
embryonic cranial skeleton morphogenesis (GO:0048701)	5/15	0.0422569	0.202666	2.46002	7.78349	TFAP2A;NIPBL;MTHFD1L;MTHFD1;EIF4A3
regulation of cell junction assembly (GO:1901888)	5/15	0.0422569	0.202476	2.46002	7.78349	RAP1B;MYO1C;CBFB;SNAI1;RUNX1
myeloid cell development (GO:0061515)	5/15	0.0422569	0.202286	2.46002	7.78349	MBD4;ANXA2;SRC;LYAR;FOXP1
protein import into nucleus, translocation (GO:0000060)	7/25	0.0435896	0.20847	2.06642	6.47397	NUTF2;TNPO1;PHB2;IPO4;KPNB1;RAN;IPO5
negative regulation of gene expression, epigenetic (GO:0045814)	7/25	0.0435896	0.208275	2.06642	6.47397	SUZ12;DNMT1;RBBP4;MTF2;RBBP7;PHF19;EZH2
cellular response to epidermal growth factor stimulus (GO:0071364)	7/25	0.0435896	0.20808	2.06642	6.47397	EEF1A1;MBD4;FOXC1;PTPN11;IQGAP1;SOX9;EGFR
long-chain fatty-acyl-CoA metabolic process (GO:0035336)	7/25	0.0435896	0.207886	2.06642	6.47397	ACOT7;TECR;ACSL5;ACSL4;FAR1;HSD17B12;ACSL3
L-amino acid transport (GO:0015807)	7/25	0.0435896	0.207692	2.06642	6.47397	SLC7A5;PRAF2;ARL6IP5;SLC3A2;SLC25A12;SLC25A22;SLC25A13
positive regulation of nitric oxide biosynthetic process (GO:0045429)	7/25	0.0435896	0.207498	2.06642	6.47397	HSP90AA1;HSP90AB1;SMAD3;DDAH1;DDAH2;KLF4;ASS1
positive regulation of peptidyl-threonine phosphorylation (GO:0010800)	7/25	0.0435896	0.207304	2.06642	6.47397	PLK1;AXIN1;MAPK1;TNKS1BP1;CALM3;CALM1;CALM2
signal transduction in response to DNA damage (GO:0042770)	7/25	0.0435896	0.207111	2.06642	6.47397	USP10;ATRX;ABL1;CDC5L;PRPF19;NDRG1;TP53
positive regulation of nitric oxide metabolic process (GO:1904407)	7/25	0.0435896	0.206919	2.06642	6.47397	HSP90AA1;HSP90AB1;SMAD3;DDAH1;DDAH2;KLF4;ASS1
positive regulation of cell morphogenesis involved in differentiation (GO:0010770)	13/58	0.0439489	0.20843	1.65415	5.16878	RHOA;CRKL;CDC42;CUX1;C1QBP;ARHGDIA;CAPRIN1;ABL1;FLNA;RAC1;CALR;CRK;S100A10
intrinsic apoptotic signaling pathway in response to DNA damage by p53 class mediator (GO:0042771)	6/20	0.0440705	0.208813	2.21402	6.9121	BAG6;SNW1;MSH2;IFI16;RPS27L;TP53
regulation of response to cytokine stimulus (GO:0060759)	6/20	0.0440705	0.208619	2.21402	6.9121	MAVS;CBFB;DHX9;KLF4;PARP9;RUNX1
mitochondrial RNA metabolic process (GO:0000959)	6/20	0.0440705	0.208426	2.21402	6.9121	PNPT1;TRMT10C;ELAC2;TFAM;POLRMT;MRPL12
regulation of nucleic acid-templated transcription (GO:1903506)	97/607	0.045327	0.21417	1.17935	3.64874	NUP107;ZMYND8;AHR;RPL6;UBE2L3;SOX2;RPS6KA4;HMGN5;PPP2R1A;ZNF841;TRIM22;SOX4;HMGB1P1;ACTN4;FOXP3;RUNX3;HCFC1;PSPC1;TFAM;UBE2V1;HOXB7;TP53;ZNF672;CTR9;BAZ2A;ZNF22;BAZ2B;FOXO4;PHB;SUPT6H;ZNF26;PHF21A;HLTF;ABL1;ZKSCAN5;PATZ1;ZNF146;BPTF;NONO;HMGA1;HMGA2;NFKB2;SP1;SP3;HNRNPD;CALR;EZH2;HP1BP3;CHD7;HMGB2;HMGB3;TCF20;HMGB1;CHD3;YBX1;ZNF808;HINT1;UBTF;HMG20B;HMG20A;ERC1;TEAD2;PRMT5;NUP133;PRMT1;ATRX;NME2;EDF1;BAZ1A;REXO4;DNM2;SFPQ;IRF2;HCLS1;CEBPB;SP100;FOXC1;KDM3B;SRRT;SPTY2D1;RELA;PPP2CA;ZNF629;POLR2A;NFIL3;E2F1;RALY;SRSF10;SUZ12;TCF7L2;STAT3;SSRP1;NFIA;MYBBP1A;ZNF219;ZNF217;NUP35
positive regulation of cellular catabolic process (GO:0031331)	21/106	0.0455603	0.215073	1.46209	4.51599	UPF1;PTPN1;HSP90AA1;PNPT1;PRKAA2;DTX3L;NRDC;RDX;MSN;ZC3HAV1;GTPBP1;FOXO1;MTDH;P2RX7;CNOT1;KHSRP;GAPDHS;VPS35;EZR;TRIM21;TRIM22
positive regulation of proteasomal ubiquitin-dependent protein catabolic process (GO:0032436)	15/70	0.04585	0.216241	1.58144	4.87461	BCAP31;GSK3B;VCP;USP5;CSNK1A1;PLK1;CSNK1D;CSNK1E;RNF114;DDRGK1;SUMO2;RACK1;NOP53;HSPA1B;HSPA1A
positive regulation of apoptotic signaling pathway (GO:2001235)	16/76	0.0462986	0.218155	1.5537	4.77397	BCAP31;GSK3B;GSN;SLC9A3R1;BCLAF1;FAM162A;RACK1;PPIF;RPS3;BAX;FADD;DNM1L;S100A9;TP53;PAK2;S100A8
cellular response to fibroblast growth factor stimulus (GO:0044344)	19/94	0.0463051	0.217984	1.49172	4.5833	NCBP1;NCBP2;PTPN11;GTF2F1;FGF2;GTF2F2;PTBP1;HNRNPM;POLR2A;UBB;RAB14;HNRNPH1;POLR2B;HNRNPF;UBC;MAPK1;RPS27A;HNRNPA1;UBA52
positive regulation of cytokine production (GO:0001819)	39/220	0.0463286	0.217894	1.30829	4.01905	IL21;ANKRD17;CEBPB;MRE11;PRKDC;DHX9;GATA3;BRCA1;PARK7;HMGB1;DDX41;RELA;PQBP1;HSPD1;C3;DHX33;IFI16;DHX36;RPS3;FADD;CCL19;LRRFIP1;XRCC6;ANXA1;XRCC5;GLMN;EIF2AK2;MIF;PUM1;RUNX1;NFKB2;MAVS;POLR3B;POLR1C;POLR3F;CTNNB1;GAPDH;HSPA1B;HSPA1A
epithelial cell migration (GO:0010631)	9/36	0.0467937	0.219879	1.84502	5.64946	NUP93;ANLN;NUP188;KRT2;GIPC1;ABL1;PKN2;PRSS3;RHOA
Wnt signaling pathway, calcium modulating pathway (GO:0007223)	9/36	0.0467937	0.219676	1.84502	5.64946	GNAO1;PPP3CA;TCF7L2;MOV10;PLCB3;GNB1;AGO2;CTNNB1;CALM1
regulation of muscle cell differentiation (GO:0051147)	9/36	0.0467937	0.219475	1.84502	5.64946	CDC42;CDK9;PTBP1;RBM4;MAPK11;CTNNA1;ABL1;CTNNB1;SUPT6H
negative regulation of cellular process (GO:0048523)	86/534	0.048473	0.227142	1.18855	3.59745	TES;DDX3X;TGFB1I1;FHL1;SNX12;AKR1B1;TXNDC12;MIA3;ENO1;CTCF;PARK7;FGF2;CDC73;CCAR2;ING5;PPP2R1A;ARHGDIA;ARHGDIB;NUP62;RACK1;WDR6;TMEM109;VPS35;HRAS;SOX4;MAP2K1;PBRM1;ACTN1;P3H1;ADAM10;TSC2;CASK;MIF;FOXP3;RUNX3;GTPBP4;NME1;PSRC1;DDAH1;PDE12;CSNK2B;NDUFS3;MYH9;SRSF6;EEF1E1;TP53;BLM;SP100;CTBP1;VPS4B;CUL1;PLG;GATA3;FOXO4;PHB;PDS5B;KNG1;CDKN2AIP;DNAJB2;SNX3;PPP2CA;SLC9A3R1;RBBP4;PODXL;LMNA;UTP20;RBBP7;S100A11;SUZ12;TFAP2A;NPM1;SMAD3;CDKN2A;HMGA1;EIF2AK2;KLF4;CHERP;SMARCA4;CUL4A;TFAP4;PDCD4;CHMP2A;CTNNB1;ANP32B;HSPA1B;HSPA1A
positive regulation of protein modification process (GO:0031401)	30/163	0.0484995	0.227058	1.3583	4.11048	CDCA2;ROCK2;FMR1;BRAT1;ILK;EGFR;GOLGA2;C3;MYDGF;CHORDC1;ABL1;DVL2;RACK1;SYMPK;SOX9;RAC1;HRAS;DYRK1A;AXIN1;CSNK1D;MTOR;MAVS;ERP29;UBE2N;RAB3GAP2;CALM3;KRAS;CALM1;CALM2;RAB3GAP1
regulation of organelle organization (GO:0033043)	22/113	0.0490391	0.229373	1.43683	4.33224	CLIC4;TMED9;CENPV;SURF4;RDX;MSN;NEXN;CAMSAP2;DIAPH1;MAVS;TBC1D4;TMEM33;STMN1;CAPN2;MAPK1;VPS35;EZR;DNM1L;SQSTM1;S100A9;S100A8;MARK2
phosphorylation (GO:0016310)	64/386	0.0491793	0.229819	1.22364	3.68595	GSK3B;CCNT1;TP53RK;ADK;ILK;HK1;RPS6KA4;STK10;RPS6KA3;CHEK1;PRKCI;MAP2K1;MORC3;KSR1;SYK;DYRK1A;ADAM10;PRKCA;VRK1;PRPF4B;CSNK1D;CSNK1E;OXSR1;HASPIN;RUNX3;NRBP1;ILF3;MELK;CREB1;UQCRC1;UQCRC2;TOP1;PRKAA2;CTBP1;PRKDC;ROCK2;PNKP;PDGFB;AURKA;ABL1;PGK1;MAPK1;PAK2;MARK2;SRPK2;CSNK1A1;PLK1;STAT3;ELP1;EIF2AK2;CDC42BPB;MTOR;CLK3;SRPK1;CDK9;TAOK3;CDK5;STK26;CDK2;CDK1;PKN2;CDK12;COQ8A;CDK13
regulation of dendritic spine development (GO:0060998)	8/31	0.0500477	0.233663	1.90454	5.70366	FXR1;FXR2;CDK5;FMR1;CFL1;LLPH;PDLIM5;ARF6
alpha-amino acid metabolic process (GO:1901605)	8/31	0.0500477	0.233449	1.90454	5.70366	CKMT2;CPS1;DDAH1;MTHFD1;DDAH2;KYAT3;CKB;ASS1
regulation of protein modification process (GO:0031399)	10/42	0.0503461	0.234626	1.75716	5.25186	PPP2CA;CDK9;PARG;KDM4D;FN1;HSPB1;PHIP;NOP53;CCAR2;CORO1C
replicative senescence (GO:0090399)	4/11	0.0504525	0.234908	2.68366	8.01536	TERT;CDKN2A;CHEK1;TP53
negative regulation of ryanodine-sensitive calcium-release channel activity (GO:0060315)	4/11	0.0504525	0.234694	2.68366	8.01536	GSTO1;CALM3;CALM1;CALM2
regulation of actin filament depolymerization (GO:0030834)	4/11	0.0504525	0.23448	2.68366	8.01536	MTPN;LIMA1;WDR1;PLEK
rRNA base methylation (GO:0070475)	4/11	0.0504525	0.234267	2.68366	8.01536	TRMT112;EMG1;NOP2;BUD23
transcytosis (GO:0045056)	4/11	0.0504525	0.234054	2.68366	8.01536	LRP1;USO1;CLTC;VPS35
histone mRNA catabolic process (GO:0071044)	4/11	0.0504525	0.233841	2.68366	8.01536	UPF1;SSB;EXOSC10;MTPAP
cell part morphogenesis (GO:0032990)	4/11	0.0504525	0.233629	2.68366	8.01536	PNPT1;PACSIN2;MYH14;DNM1L
fatty acid transmembrane transport (GO:1902001)	4/11	0.0504525	0.233417	2.68366	8.01536	CPT1A;PRKAA2;ACACB;ACACA
modulation by host of viral genome replication (GO:0044827)	4/11	0.0504525	0.233206	2.68366	8.01536	VAPA;FMR1;NUCKS1;PPIB
methylation-dependent chromatin silencing (GO:0006346)	4/11	0.0504525	0.232995	2.68366	8.01536	HELLS;HDAC1;MBD1;MBD2
negative regulation of release of sequestered calcium ion into cytosol (GO:0051280)	4/11	0.0504525	0.232784	2.68366	8.01536	GSTO1;CALM3;CALM1;CALM2
negative regulation of translation, ncRNA-mediated (GO:0040033)	4/11	0.0504525	0.232574	2.68366	8.01536	RBM4;EIF6;STAT3;AGO2
L-serine metabolic process (GO:0006563)	4/11	0.0504525	0.232364	2.68366	8.01536	PSAT1;SHMT2;SHMT1;PHGDH
hemidesmosome assembly (GO:0031581)	4/11	0.0504525	0.232154	2.68366	8.01536	ITGB4;KRT14;KRT5;PLEC
glutathione biosynthetic process (GO:0006750)	4/11	0.0504525	0.231945	2.68366	8.01536	GGCT;GSS;GCLM;CNDP2
miRNA mediated inhibition of translation (GO:0035278)	4/11	0.0504525	0.231736	2.68366	8.01536	RBM4;EIF6;STAT3;AGO2
regulation of stem cell population maintenance (GO:2000036)	4/11	0.0504525	0.231528	2.68366	8.01536	ZNF706;CNOT1;HMGA2;ELAVL1
carnitine metabolic process (GO:0009437)	4/11	0.0504525	0.23132	2.68366	8.01536	CPT1A;SHMT1;ACADM;ALDH9A1
regulation of trophoblast cell migration (GO:1901163)	4/11	0.0504525	0.231112	2.68366	8.01536	C1QBP;ARHGDIB;AGO2;CALR
regulation of inclusion body assembly (GO:0090083)	4/11	0.0504525	0.230905	2.68366	8.01536	DNAJB2;DNAJB1;HSPA1B;HSPA1A
regulation of lamellipodium morphogenesis (GO:2000392)	4/11	0.0504525	0.230698	2.68366	8.01536	SRC;ARPIN;CORO1B;CORO1C
negative regulation of protein ubiquitination involved in ubiquitin-dependent protein catabolic process (GO:2000059)	4/11	0.0504525	0.230492	2.68366	8.01536	RPL5;RPS7;RPL23;RPL11
carnitine shuttle (GO:0006853)	4/11	0.0504525	0.230286	2.68366	8.01536	CPT1A;PRKAA2;ACACB;ACACA
positive regulation of receptor biosynthetic process (GO:0010870)	4/11	0.0504525	0.23008	2.68366	8.01536	HDAC2;HNRNPK;HDAC1;CNPY2
cell-substrate junction assembly (GO:0007044)	4/11	0.0504525	0.229874	2.68366	8.01536	ITGB4;KRT14;KRT5;PLEC
regulation of cell division (GO:0051302)	14/65	0.0505762	0.230232	1.58955	4.74367	AHCTF1;BLM;CETN2;PLK1;PRPF40A;MYO19;AURKA;PRC1;RACK1;SFN;CALM3;KIF20A;CALM1;CALM2
positive regulation of growth (GO:0045927)	15/71	0.0511284	0.232538	1.55917	4.63606	MTPN;DDX3X;NCBP1;BRAT1;ADAM10;CDKN2AIP;EGFR;CDC42;RPS6KA3;MMP14;HDGFL2;S100A9;S100A8;EIF4G2;EIF4G1
response to ionizing radiation (GO:0010212)	16/77	0.0513737	0.233446	1.53352	4.55246	BLM;KDM4D;BRAT1;INTS3;BRCA1;TICRR;RNF168;MSH2;IFI16;EEF1D;FANCD2;FIGNL1;TNKS1BP1;TOPBP1;TP53;NHEJ1
regulation of protein phosphorylation (GO:0001932)	45/261	0.0515776	0.234164	1.27243	3.77232	PRKDC;ROCK2;FMR1;BRAT1;AKAP8L;AKAP8;TWF1;ILK;HSPB1;PARK7;EGFR;CORO1C;TTN;C3;PPP2CA;MYDGF;SLC9A3R1;NSD1;CHORDC1;RACK1;ABL1;DVL2;SOX9;RAC1;HRAS;PAK2;BRD4;PAK4;NPM1;KDM4D;FN1;AXIN1;CSNK1D;MTOR;MOB1B;MAVS;DNAJC10;HRC;FKBP8;ERP29;PHIP;KRAS;TARDBP;PPIL4;NOP53
actin filament organization (GO:0007015)	23/120	0.0523713	0.237556	1.41451	4.17196	CAP1;GSN;TPM4;TPM3;ACTN1;TPM1;ARHGAP17;ARPC4;CORO1B;RHOA;AKAP2;TTN;CDC42;ACTA1;MYO1B;BAIAP2L1;ACTC1;PLS3;FLNA;RAC1;LCP1;ALDOA;DBN1
tRNA methylation (GO:0030488)	7/26	0.0529162	0.239815	1.98694	5.83972	TRMT112;TRMT10C;NSUN2;TRMT1;HSD17B10;TRMT1L;TARBP1
regulation of transcription involved in G1/S transition of mitotic cell cycle (GO:0000083)	7/26	0.0529162	0.239602	1.98694	5.83972	DHFR;POLA1;PCNA;ORC1;E2F1;TYMS;BRD4
RNA biosynthetic process (GO:0032774)	7/26	0.0529162	0.239389	1.98694	5.83972	PRMT5;POLA1;POLR2A;TERT;SMARCA5;RSF1;TTF1
cellular response to dsRNA (GO:0071359)	5/16	0.0548132	0.247752	2.30627	6.69701	NPM1;MAVS;DHX9;PDE12;PQBP1
glucose 6-phosphate metabolic process (GO:0051156)	5/16	0.0548132	0.247533	2.30627	6.69701	G6PD;TALDO1;PGM2;PGLS;PGD
regulation of RIG-I signaling pathway (GO:0039535)	5/16	0.0548132	0.247314	2.30627	6.69701	ANKRD17;C1QBP;UFD1;PUM1;NOP53
regulation of bicellular tight junction assembly (GO:2000810)	5/16	0.0548132	0.247095	2.30627	6.69701	MYO1C;CBFB;ROCK2;SNAI1;RUNX1
DNA methylation or demethylation (GO:0044728)	5/16	0.0548132	0.246877	2.30627	6.69701	DNMT1;ATRX;EHMT1;BAZ2A;GATAD2A
glutamine family amino acid catabolic process (GO:0009065)	5/16	0.0548132	0.246659	2.30627	6.69701	GLUD1;GLUD2;DDAH1;ARG1;GLS
negative regulation of DNA replication (GO:0008156)	5/16	0.0548132	0.246442	2.30627	6.69701	RAD17;TERF1;PDS5A;GTPBP4;S100A11
regulation of stem cell proliferation (GO:0072091)	5/16	0.0548132	0.246225	2.30627	6.69701	TERT;HMGB2;EIF2AK2;HNRNPU;HMGA2
protein localization to chromatin (GO:0071168)	5/16	0.0548132	0.246009	2.30627	6.69701	NIPBL;RAD21;RUVBL2;PLK1;LEMD2
mitochondrial fusion (GO:0008053)	5/16	0.0548132	0.245792	2.30627	6.69701	CHCHD3;OPA1;MFN1;MFN2;BAX
positive regulation of DNA-templated transcription, initiation (GO:2000144)	5/16	0.0548132	0.245577	2.30627	6.69701	BCLAF1;GTF2B;SUB1;CTNNB1;GTF2F2
DNA alkylation (GO:0006305)	5/16	0.0548132	0.245361	2.30627	6.69701	DNMT1;ATRX;EHMT1;BAZ2A;GATAD2A
regulation of histone H3-K4 methylation (GO:0051569)	5/16	0.0548132	0.245146	2.30627	6.69701	DNMT1;SNW1;CTR9;CTNNB1;BRCA1
guanosine-containing compound metabolic process (GO:1901068)	5/16	0.0548132	0.244932	2.30627	6.69701	OPA1;MFN1;AK4;GTPBP1;RAN
energy reserve metabolic process (GO:0006112)	6/21	0.0548617	0.244934	2.10859	6.12112	GSK3B;UGP2;GBE1;GFPT1;PYGM;PYGL
establishment of endothelial barrier (GO:0061028)	6/21	0.0548617	0.24472	2.10859	6.12112	RAP1B;AFDN;RDX;MSN;EZR;TJP2
negative regulation of cyclin-dependent protein kinase activity (GO:1904030)	6/21	0.0548617	0.244506	2.10859	6.12112	HEXIM1;TFAP4;CDKN2A;PLK1;IPO7;IPO5
positive regulation of protein binding (GO:0032092)	13/60	0.0558211	0.248565	1.59902	4.61413	GSK3B;TCF7L2;DTX3L;LRP1;RPL11;PARK7;PPP2CA;FKBP1A;GNL3L;TERT;ABL1;B2M;RAN
Golgi organization (GO:0007030)	23/121	0.0566917	0.252221	1.40282	4.02628	DYNC2H1;RAB2A;PRMT5;RAB1A;TMED9;TMED10;CSNK1A1;SURF4;GBF1;ARL1;VRK1;CSNK1D;YWHAZ;GOLGA2;GAK;CDC42;NSFL1C;SEC23IP;ZW10;GOLGB1;LMAN2;CDK1;BLZF1
response to metal ion (GO:0010038)	15/72	0.0568141	0.252545	1.53752	4.40955	SLC30A7;SLC30A5;ANXA11;ITPR3;NDRG1;TTN;PPP1CA;PPP2CA;PPP3CA;MT2A;CALM3;SLC25A12;CALM1;CALM2;SLC25A13
ATP hydrolysis coupled proton transport (GO:0015991)	3/7	0.0569805	0.253065	3.16289	9.06182	ATP1A4;ATP6V1H;ATP1A1
replication fork protection (GO:0048478)	3/7	0.0569805	0.252845	3.16289	9.06182	BLM;TIMELESS;ZNF830
negative regulation of keratinocyte proliferation (GO:0010839)	3/7	0.0569805	0.252625	3.16289	9.06182	MBD4;CASK;EPPK1
positive regulation of lamellipodium morphogenesis (GO:2000394)	3/7	0.0569805	0.252406	3.16289	9.06182	SRC;CORO1B;CORO1C
cellular response to interferon-alpha (GO:0035457)	3/7	0.0569805	0.252187	3.16289	9.06182	PDE12;TPR;GATA3
negative regulation of interleukin-8 secretion (GO:2000483)	3/7	0.0569805	0.251968	3.16289	9.06182	ANXA1;TMSB4X;ANXA4
negative regulation of transcription elongation from RNA polymerase II promoter (GO:0034244)	3/7	0.0569805	0.25175	3.16289	9.06182	RNF168;AXIN1;HNRNPU
ribonucleoside bisphosphate biosynthetic process (GO:0034030)	3/7	0.0569805	0.251532	3.16289	9.06182	ACOT7;COASY;ACAT1
pri-miRNA transcription from RNA polymerase II promoter (GO:0061614)	3/7	0.0569805	0.251315	3.16289	9.06182	DDX5;KLF4;RELA
regulation of isotype switching (GO:0045191)	3/7	0.0569805	0.251098	3.16289	9.06182	TFRC;TP53BP1;SUPT6H
positive regulation of protein deubiquitination (GO:1903003)	3/7	0.0569805	0.250881	3.16289	9.06182	VCP;SART3;NOP53
negative regulation of protein kinase activity by regulation of protein phosphorylation (GO:0044387)	3/7	0.0569805	0.250665	3.16289	9.06182	NPM1;ADAR;CORO1C
adenine nucleotide transport (GO:0051503)	3/7	0.0569805	0.250449	3.16289	9.06182	SLC35B2;SLC25A4;SLC25A24
cellular lipid biosynthetic process (GO:0097384)	3/7	0.0569805	0.250233	3.16289	9.06182	AGPS;FAR1;ACAT1
regulation of RNA biosynthetic process (GO:2001141)	3/7	0.0569805	0.250018	3.16289	9.06182	MBD4;RALY;ACTN4
purine ribonucleotide transport (GO:0015868)	3/7	0.0569805	0.249804	3.16289	9.06182	SLC35B2;SLC25A4;SLC25A24
activation of signaling protein activity involved in unfolded protein response (GO:0006987)	3/7	0.0569805	0.249589	3.16289	9.06182	PTPN1;VAPB;BAX
tetrahydrofolate interconversion (GO:0035999)	3/7	0.0569805	0.249375	3.16289	9.06182	MTHFD1;SHMT1;TYMS
proline metabolic process (GO:0006560)	3/7	0.0569805	0.249161	3.16289	9.06182	PYCR1;PYCR2;ALDH18A1
purine nucleoside bisphosphate biosynthetic process (GO:0034033)	3/7	0.0569805	0.248948	3.16289	9.06182	ACOT7;COASY;ACAT1
positive regulation of isomerase activity (GO:0010912)	3/7	0.0569805	0.248735	3.16289	9.06182	DHX9;UHRF1;HNRNPU
protein maturation by iron-sulfur cluster transfer (GO:0097428)	3/7	0.0569805	0.248522	3.16289	9.06182	GLRX3;BOLA2;MMS19
regulation of RNA polymerase II regulatory region sequence-specific DNA binding (GO:1903025)	3/7	0.0569805	0.24831	3.16289	9.06182	DDRGK1;TMSB4X;NSD1
fructose 1,6-bisphosphate metabolic process (GO:0030388)	3/7	0.0569805	0.248098	3.16289	9.06182	PFKL;ALDOC;ALDOA
negative regulation of retinoic acid receptor signaling pathway (GO:0048387)	3/7	0.0569805	0.247887	3.16289	9.06182	CNOT1;CALR;EZH2
malate metabolic process (GO:0006108)	3/7	0.0569805	0.247676	3.16289	9.06182	FH;MDH1;MDH2
regulation of cellular response to insulin stimulus (GO:1900076)	3/7	0.0569805	0.247465	3.16289	9.06182	TSC2;NUCKS1;OGT
leucine metabolic process (GO:0006551)	3/7	0.0569805	0.247254	3.16289	9.06182	MCCC2;HMGCL;MCCC1
regulation of cyclic nucleotide metabolic process (GO:0030799)	3/7	0.0569805	0.247044	3.16289	9.06182	CALM3;CALM1;CALM2
negative regulation of mitochondrial outer membrane permeabilization involved in apoptotic signaling pathway (GO:1901029)	3/7	0.0569805	0.246835	3.16289	9.06182	ACAA2;SLC25A5;HSPA1A
coenzyme A biosynthetic process (GO:0015937)	3/7	0.0569805	0.246625	3.16289	9.06182	ACOT7;COASY;ACAT1
erythrocyte development (GO:0048821)	3/7	0.0569805	0.246416	3.16289	9.06182	MBD4;G6PD;LYAR
ATP hydrolysis coupled cation transmembrane transport (GO:0099132)	3/7	0.0569805	0.246208	3.16289	9.06182	ATP1A4;ATP6V1H;ATP1A1
regulation of chromatin assembly or disassembly (GO:0001672)	3/7	0.0569805	0.245999	3.16289	9.06182	PARP10;MAP1S;SPTY2D1
mitochondrial DNA metabolic process (GO:0032042)	3/7	0.0569805	0.245791	3.16289	9.06182	MGME1;PARP1;LONP1
oxaloacetate metabolic process (GO:0006107)	3/7	0.0569805	0.245584	3.16289	9.06182	ACLY;MDH1;NIT2
regulation of low-density lipoprotein particle clearance (GO:0010988)	3/7	0.0569805	0.245377	3.16289	9.06182	HNRNPK;ANXA2;CNPY2
intrinsic apoptotic signaling pathway by p53 class mediator (GO:0072332)	10/43	0.0579493	0.249338	1.7163	4.88833	BAG6;DDX5;HINT1;SNW1;IFI16;MSH2;MYBBP1A;RPS27L;TP53;RRP8
response to hydrogen peroxide (GO:0042542)	10/43	0.0579493	0.249128	1.7163	4.88833	PRDX3;GPX1;STK26;CAT;ABL1;RPS3;PPIF;PARK7;APTX;RELA
RNA catabolic process (GO:0006401)	10/43	0.0579493	0.248918	1.7163	4.88833	EXOSC7;FEN1;PNPT1;DIS3;PABPC4;XRN2;HNRNPD;SND1;HSPA1B;HSPA1A
negative regulation of cell proliferation (GO:0008285)	60/363	0.0580683	0.24922	1.21985	3.47185	TES;TGFB1I1;AKR1B1;CTCF;CDC73;SOX2;ING5;NUP62;WDR6;SOX9;EMD;HRAS;SOX4;PBRM1;MORC3;MAP2K1;KRT4;KDM2B;P3H1;TSC2;RUNX3;FOXP3;GTPBP4;NME1;DDAH1;CSNK2B;STRAP;EEF1E1;TP53;CTBP1;GSTP1;CUL1;PLG;GATA3;FOXO4;PHB;PDS5B;GATA2;DNAJB2;SLC9A3R1;RBBP4;LMNA;E2F1;MFN2;UTP20;S100A11;TFAP2A;NPM1;CDKN2A;HMGA1;EIF2AK2;KLF4;CHERP;PARP10;CUL4A;TFAP4;CTNNB1;EPPK1;HSPA1B;HSPA1A
regulation of Wnt signaling pathway (GO:0030111)	21/109	0.0588397	0.252319	1.42185	4.02801	MACF1;CBFB;LRP1;ITGA3;NXN;CHD8;AXIN1;TSC2;FOXP3;CDC73;RUNX1;SMARCA4;PPP1CA;SNX3;PPP2CA;TERT;PPP2R1A;SPIN1;RACK1;EMD;SOX4
7-methylguanosine RNA capping (GO:0009452)	8/32	0.0591073	0.253253	1.84502	5.21845	POLR2A;NCBP1;RNMT;POLR2B;NCBP2;GTF2F1;SUPT5H;GTF2F2
regulation of erythrocyte differentiation (GO:0045646)	8/32	0.0591073	0.253041	1.84502	5.21845	HSPA9;MBD4;STAT1;PRMT1;STAT3;HMGB2;HSPA1B;HSPA1A
regulation of nitric oxide biosynthetic process (GO:0045428)	8/32	0.0591073	0.252829	1.84502	5.21845	HSP90AA1;HSP90AB1;SMAD3;DDAH1;DDAH2;KHSRP;KLF4;ASS1
7-methylguanosine mRNA capping (GO:0006370)	8/32	0.0591073	0.252617	1.84502	5.21845	POLR2A;NCBP1;RNMT;POLR2B;NCBP2;GTF2F1;SUPT5H;GTF2F2
positive regulation of angiogenesis (GO:0045766)	20/103	0.0598256	0.255473	1.43302	4.03586	ITGB1;FOXC2;JUP;ANXA3;GATA6;HMGA2;HSPB1;PRKCA;BRCA1;GATA2;KLF4;FGF2;HK2;RUNX1;MTDH;MYDGF;RRAS;SP1;AGO2;PAK4
cellular response to organonitrogen compound (GO:0071417)	19/97	0.060728	0.259109	1.44558	4.04958	JUP;SHMT1;AHR;BRCA1;ACTB;RELA;MTOR;IPO5;HSP90B1;RAP1B;DIAPH1;LARP1;CAPN2;PDE3A;CTNNA1;CTNNB1;SOX9;EZR;LAMTOR3
negative regulation of viral life cycle (GO:1903901)	13/61	0.0625008	0.266451	1.5728	4.36071	SRPK2;GSN;EIF2AK2;ZC3HAV1;SRPK1;SNX3;PARP10;ILF3;MAVS;TRIM28;IFI16;BANF1;TRIM21
activation of cysteine-type endopeptidase activity involved in apoptotic process (GO:0006919)	16/79	0.0626601	0.266907	1.4947	4.14036	MTCH1;CASP8AP2;VCP;SMAD3;RPS27L;HSPE1;HSPD1;AIFM1;FAM162A;RACK1;BAX;CYCS;FADD;ANP32B;S100A9;S100A8
retina homeostasis (GO:0001895)	9/38	0.0633831	0.269761	1.74791	4.82172	PRDX1;PIP;KRT1;ALB;HSPB1;LCN1;B2M;ACTB;ACTG1
regulation of protein localization to nucleus (GO:1900180)	7/27	0.0633999	0.269608	1.91335	5.27759	GSK3B;DTX3L;PLK1;CDK1;PARK7;PARP9;GTSE1
transcription from RNA polymerase III promoter (GO:0006383)	7/27	0.0633999	0.269384	1.91335	5.27759	GTF3C1;GTF3C2;GTF3C3;GTF3C4;GTF3C5;ELL;ZC3H8
positive regulation of transport (GO:0051050)	10/44	0.0662641	0.281319	1.67729	4.55234	C3;DYNC1H1;ANXA1;LRP1;NUMA1;ANXA2;FMR1;CHORDC1;CCL19;ACSL3
regulation of steroid biosynthetic process (GO:0050810)	10/44	0.0662641	0.281086	1.67729	4.55234	IDI1;FDPS;SP1;FASN;PMVK;DHCR7;ACACB;ACACA;KPNB1;RAN
glutathione derivative biosynthetic process (GO:1901687)	6/22	0.0671083	0.28443	2.01275	5.43733	GSTK1;GSTO1;GSTP1;MGST3;ESD;AKR1A1
sulfur amino acid metabolic process (GO:0000096)	6/22	0.0671083	0.284194	2.01275	5.43733	AHCY;CPS1;MTHFD1;SMS;CDO1;PCYOX1
negative regulation of myeloid cell differentiation (GO:0045638)	6/22	0.0671083	0.283958	2.01275	5.43733	HSPA9;PRMT1;CTR9;LEO1;PAF1;CDC73
protein localization to cell surface (GO:0034394)	6/22	0.0671083	0.283723	2.01275	5.43733	PIGU;CTNNB1;FLNA;MESD;VCL;ARF6
branched-chain amino acid metabolic process (GO:0009081)	6/22	0.0671083	0.283488	2.01275	5.43733	MCCC2;HIBADH;MCCC1;HSD17B10;DLD;ACAT1
beta-catenin destruction complex disassembly (GO:1904886)	6/22	0.0671083	0.283254	2.01275	5.43733	GSK3B;CSNK1A1;AXIN1;DVL2;CTNNB1;PPP1CA
ncRNA catabolic process (GO:0034661)	6/22	0.0671083	0.283019	2.01275	5.43733	TRIR;EXOSC7;EXOSC10;DIS3;POP1;EXOSC3
glutathione derivative metabolic process (GO:1901685)	6/22	0.0671083	0.282786	2.01275	5.43733	GSTK1;GSTO1;GSTP1;MGST3;ESD;AKR1A1
positive regulation of phosphatase activity (GO:0010922)	6/22	0.0671083	0.282552	2.01275	5.43733	HSP90AB1;PLEK;CALM3;CALM1;CALM2;MTOR
digestive system development (GO:0055123)	6/22	0.0671083	0.28232	2.01275	5.43733	NIPBL;ITGB4;CHD8;GATA6;GATA3;GATA2
regulation of interferon-gamma-mediated signaling pathway (GO:0060334)	6/22	0.0671083	0.282087	2.01275	5.43733	HSP90AB1;STAT1;ARG1;CDC37;PARP14;PARP9
negative regulation of protein polymerization (GO:0032272)	6/22	0.0671083	0.281855	2.01275	5.43733	STMN1;DYRK1A;TWF1;PFN1;MAPRE1;TUBB4A
regulation of double-strand break repair via nonhomologous end joining (GO:2001032)	4/12	0.0677957	0.284508	2.46002	6.62056	KDM4D;DTX3L;HMGA2;PARP9
peptidyl-arginine modification (GO:0018195)	4/12	0.0677957	0.284274	2.46002	6.62056	PRMT5;PRMT1;RIOX2;PARK7
regulation of DNA-dependent DNA replication (GO:0090329)	4/12	0.0677957	0.28404	2.46002	6.62056	BLM;WDR18;WRNIP1;TICRR
cellular response to arsenic-containing substance (GO:0071243)	4/12	0.0677957	0.283807	2.46002	6.62056	DDX3X;GSTO1;PPIF;HNRNPA1
nonribosomal peptide biosynthetic process (GO:0019184)	4/12	0.0677957	0.283575	2.46002	6.62056	GGCT;GSS;GCLM;CNDP2
positive regulation of keratinocyte differentiation (GO:0045618)	4/12	0.0677957	0.283343	2.46002	6.62056	MBD4;FOXC1;NUMA1;NME2
regulation of cell communication by electrical coupling (GO:0010649)	4/12	0.0677957	0.283111	2.46002	6.62056	HRC;CALM3;CALM1;CALM2
somatic hypermutation of immunoglobulin genes (GO:0016446)	4/12	0.0677957	0.282879	2.46002	6.62056	MSH6;MSH2;PMS2P11;POLK
positive regulation of ruffle assembly (GO:1900029)	4/12	0.0677957	0.282648	2.46002	6.62056	EPS8L2;FAM98A;PFN1;HRAS
regulation of protein localization to cell periphery (GO:1904375)	4/12	0.0677957	0.282417	2.46002	6.62056	CDK5;AKR1B1;SPTBN1;APPL1
tRNA 5'-leader removal (GO:0001682)	4/12	0.0677957	0.282187	2.46002	6.62056	SSB;POP1;RPP25;RPP38
negative regulation by host of viral transcription (GO:0043922)	4/12	0.0677957	0.281957	2.46002	6.62056	TFAP4;HDAC1;HMGA2;TARDBP
cargo loading into COPII-coated vesicle (GO:0090110)	4/12	0.0677957	0.281727	2.46002	6.62056	RAB1A;SAR1A;MIA3;SEC24C
negative regulation of histone modification (GO:0031057)	4/12	0.0677957	0.281498	2.46002	6.62056	SET;CTBP1;BRCA1;FOXP3
pyrimidine deoxyribonucleotide catabolic process (GO:0009223)	4/12	0.0677957	0.281269	2.46002	6.62056	MBD4;DUT;NTHL1;NEIL1
negative regulation of androgen receptor signaling pathway (GO:0060766)	4/12	0.0677957	0.281041	2.46002	6.62056	HDAC1;PHB;SMARCA4;FOXP1
signal transduction involved in G2 DNA damage checkpoint (GO:0072425)	4/12	0.0677957	0.280813	2.46002	6.62056	PLK1;CHEK1;BRCA1;DTL
regulation of protein glycosylation (GO:0060049)	4/12	0.0677957	0.280585	2.46002	6.62056	GOLGA2;HPF1;CHORDC1;PUM3
regulation of IRE1-mediated unfolded protein response (GO:1903894)	4/12	0.0677957	0.280358	2.46002	6.62056	PTPN1;HSPA5;TMEM33;BAX
modification-dependent macromolecule catabolic process (GO:0043632)	4/12	0.0677957	0.280131	2.46002	6.62056	UBC;RPS27A;UBA52;CHFR
regulation of histone methylation (GO:0031060)	4/12	0.0677957	0.279904	2.46002	6.62056	CHTOP;NSD1;CTR9;PAF1
regulation of blood vessel endothelial cell migration (GO:0043535)	11/50	0.0681153	0.280996	1.62362	4.36193	MECP2;JUP;SP1;TMSB4X;CSNK2B;PDGFB;HSPB1;PRKCA;HMGB1;FGF2;EPHA2
negative regulation of viral genome replication (GO:0045071)	11/50	0.0681153	0.280769	1.62362	4.36193	SRPK2;PARP10;ILF3;MAVS;IFI16;VAPA;EIF2AK2;HMGA2;BANF1;ZC3HAV1;SRPK1
spindle assembly (GO:0051225)	16/80	0.0688896	0.283732	1.47601	3.94871	NUMA1;TNKS;BCCIP;CSNK1D;HAUS6;KIF11;TUBG1;RHOA;GOLGA2;TPX2;KIF2A;KIFC1;RPS3;RCC1;FLNA;KPNB1
intra-Golgi vesicle-mediated transport (GO:0006891)	8/33	0.0691344	0.28451	1.78911	4.77997	NAPA;NSF;COPB2;COPA;COPB1;COPG2;COPG1;RAB6A
establishment or maintenance of epithelial cell apical/basal polarity (GO:0045197)	8/33	0.0691344	0.284281	1.78911	4.77997	CDC42;SLC9A3R1;PRKCI;PDCD6IP;WDR1;MSN;MARK2;RHOA
carboxylic acid metabolic process (GO:0019752)	8/33	0.0691344	0.284052	1.78911	4.77997	GLUD1;CYB5R3;MTHFD1L;GSTO1;SLC2A1;PLA2G4A;MIF;GNE
positive regulation of locomotion (GO:0040017)	8/33	0.0691344	0.283823	1.78911	4.77997	DDB1;CAVIN1;VPS4B;PDGFB;CHMP2A;CCL19;PHPT1;CFAP20
response to interferon-alpha (GO:0035455)	5/17	0.0692889	0.284229	2.17061	5.79438	PDE12;TPR;EIF2AK2;ADAR;GATA3
positive regulation of epidermal cell differentiation (GO:0045606)	5/17	0.0692889	0.284001	2.17061	5.79438	MBD4;FOXC1;NUMA1;NME2;SFN
regulation of mitochondrial outer membrane permeabilization involved in apoptotic signaling pathway (GO:1901028)	5/17	0.0692889	0.283773	2.17061	5.79438	GSK3B;ACAA2;BAX;SLC25A5;HSPA1A
3'-UTR-mediated mRNA stabilization (GO:0070935)	5/17	0.0692889	0.283545	2.17061	5.79438	HNRNPC;TARDBP;YBX3;ELAVL1;HNRNPA0
positive regulation of calcium ion transmembrane transporter activity (GO:1901021)	5/17	0.0692889	0.283318	2.17061	5.79438	GSTO1;CALM3;ATP1B1;CALM1;CALM2
nucleotide catabolic process (GO:0009166)	5/17	0.0692889	0.283091	2.17061	5.79438	VCP;GPX1;PNP;SAMHD1;ITPA
regulation of cardiac muscle contraction by regulation of the release of sequestered calcium ion (GO:0010881)	5/17	0.0692889	0.282865	2.17061	5.79438	GSTO1;HRC;CALM3;CALM1;CALM2
serine family amino acid metabolic process (GO:0009069)	5/17	0.0692889	0.282639	2.17061	5.79438	MTHFD1;SHMT2;SHMT1;CDO1;THNSL2
regulation of lamellipodium organization (GO:1902743)	5/17	0.0692889	0.282413	2.17061	5.79438	CDC42;CAPZB;TWF1;RAC1;EPHA2
platelet-derived growth factor receptor signaling pathway (GO:0048008)	5/17	0.0692889	0.282188	2.17061	5.79438	PTPN1;SRC;PDGFB;ABL1;ABL2
regulation of cellular protein catabolic process (GO:1903362)	5/17	0.0692889	0.281963	2.17061	5.79438	HSP90AA1;RDX;MSN;VPS35;EZR
positive regulation of nitrogen compound metabolic process (GO:0051173)	5/17	0.0692889	0.281738	2.17061	5.79438	MTPN;PDGFB;ACSL3;GATA3;KLF4
2-oxoglutarate metabolic process (GO:0006103)	5/17	0.0692889	0.281514	2.17061	5.79438	GOT1;IDH1;GOT2;IDH2;DLST
positive regulation of catabolic process (GO:0009896)	13/62	0.0696916	0.282924	1.54743	4.12186	NSF;BARD1;GSK3B;VCP;LRP1;TIPARP;AXIN1;IDE;FOXO1;DDB1;SEC22B;DTL;RAB7A
regulation of cell growth (GO:0001558)	35/201	0.0697041	0.28275	1.28509	3.42283	OGFR;MTPN;DDX3X;BRAT1;FHL1;ENO1;PHB;CCAR2;CDKN2AIP;EGFR;PPP2CA;DNAJB2;CDC42;RPS6KA3;PPP2R1A;RACK1;RBBP7;SMAD3;NCBP1;CDKN2A;ADAM10;MTOR;SMARCA4;MMP14;PSRC1;NDUFS3;TP53;HDGFL2;S100A9;BLZF1;HSPA1B;S100A8;EIF4G2;HSPA1A;EIF4G1
signal transduction by p53 class mediator (GO:0072331)	9/39	0.072914	0.295536	1.70309	4.45951	DDX5;HINT1;IFI16;MYBBP1A;USP10;ATRX;NDRG1;TP53;RRP8
Golgi to plasma membrane transport (GO:0006893)	9/39	0.072914	0.295302	1.70309	4.45951	NSF;RAB10;MACF1;EXOC4;GOPC;ABCD1;SPTBN1;BLZF1;EXOC1
alpha-amino acid catabolic process (GO:1901606)	9/39	0.072914	0.295067	1.70309	4.45951	MCCC2;HMGCL;HIBADH;GOT2;MCCC1;BLMH;THNSL2;HPD;ACAT1
clathrin-dependent endocytosis (GO:0072583)	9/39	0.072914	0.294834	1.70309	4.45951	GAK;CDK5;CLTC;CANX;CLTA;AP2A1;AP2B1;AP2A2;AP2M1
negative regulation of intracellular steroid hormone receptor signaling pathway (GO:0033144)	7/28	0.0750549	0.30325	1.84502	4.77774	HDAC1;CNOT1;PHB;BRCA1;CALR;SMARCA4;FOXP1
cellular response to alcohol (GO:0097306)	7/28	0.0750549	0.30301	1.84502	4.77774	BLM;LARP1;JUP;GNB1;CTNNA1;CTNNB1;BRCA1
nucleotide-binding oligomerization domain containing signaling pathway (GO:0070423)	7/28	0.0750549	0.302771	1.84502	4.77774	UBB;UBC;UBE2N;UBE2V1;RPS27A;UBA52;RELA
aerobic respiration (GO:0009060)	7/28	0.0750549	0.302532	1.84502	4.77774	NDUFS7;MDH2;UQCRC1;PMPCB;UQCR10;UQCRC2;SDHB
positive regulation of plasma membrane bounded cell projection assembly (GO:0120034)	14/69	0.077066	0.310393	1.49741	3.83799	NCKAP1;RALA;FMR1;CDC42;P2RX7;ANLN;ARPC2;FSCN1;EPS8L2;RAC1;CCL19;FAM98A;PFN1;HRAS
regulation of autophagy (GO:0010506)	35/203	0.0779701	0.313786	1.27243	3.24651	ATP6V1A;PRKAA2;USP10;HSPB1;VPS26A;HMGB1;FOXO1;MTDH;GOLGA2;IFI16;RUVBL1;ABL1;ABL2;ATP6V1H;WDR6;VPS35;CAPN1;DNM1L;TRIM21;TRIM22;ATP6V1C1;RAB8A;WBP11;MTOR;EEF1A1;CDK5;EEF1A2;EXOC4;ATP6V1B2;VDAC1;LAMTOR3;GAPDH;EIF4G2;EXOC1;EIF4G1
regulation of double-strand break repair (GO:2000779)	8/34	0.0801388	0.32226	1.73649	4.38289	WDR70;MGMT;FIGNL1;CHEK1;TIMELESS;RPA2;TRIP12;DEK
positive regulation of developmental process (GO:0051094)	21/113	0.0804536	0.323271	1.37152	3.45633	DLX1;JUND;HSP90AB1;TFRC;SRC;RBM19;PDGFB;AKR1B1;PA2G4;CORO1B;CORO1C;RPS6KA3;C1QBP;AGO2;LMNA;VPS35;SOX9;TP53BP1;SRSF6;DNM1L;JUNB
positive regulation of ATP metabolic process (GO:1903580)	6/23	0.0808117	0.324455	1.92524	4.84319	P2RX7;VCP;PRKAA2;TMSB4X;GAPDHS;ENO1
folic acid-containing compound metabolic process (GO:0006760)	6/23	0.0808117	0.3242	1.92524	4.84319	DHFR;MTHFD1L;MTHFD1;SHMT2;MTHFD2;SHMT1
cellular response to interleukin-6 (GO:0071354)	6/23	0.0808117	0.323945	1.92524	4.84319	STAT1;STAT3;CTR9;PTPN11;PHB;RELA
microtubule polymerization or depolymerization (GO:0031109)	6/23	0.0808117	0.323691	1.92524	4.84319	KIF2A;MAP7D3;STMN1;KIF24;KIF2C;CKAP5
TOR signaling (GO:0031929)	6/23	0.0808117	0.323437	1.92524	4.84319	LARP1;RPS6;TIPRL;EIF4EBP1;GATA3;MTOR
regulation of DNA methylation (GO:0044030)	3/8	0.0822	0.328736	2.76753	6.91495	MECP2;KDM1B;MPHOSPH8
cellular response to interleukin-21 (GO:0098757)	3/8	0.0822	0.328478	2.76753	6.91495	IL21;STAT1;STAT3
interleukin-21-mediated signaling pathway (GO:0038114)	3/8	0.0822	0.328221	2.76753	6.91495	IL21;STAT1;STAT3
protein K6-linked ubiquitination (GO:0085020)	3/8	0.0822	0.327964	2.76753	6.91495	BARD1;UBE2T;BRCA1
microvillus assembly (GO:0030033)	3/8	0.0822	0.327708	2.76753	6.91495	SLC9A3R1;STK26;EZR
positive regulation of early endosome to late endosome transport (GO:2000643)	3/8	0.0822	0.327452	2.76753	6.91495	RDX;MSN;EZR
glycerolipid biosynthetic process (GO:0045017)	3/8	0.0822	0.327197	2.76753	6.91495	AGK;FAR1;CPNE3
positive regulation of spindle checkpoint (GO:0090232)	3/8	0.0822	0.326942	2.76753	6.91495	TPR;NDRG1;NDC80
negative regulation of centriole replication (GO:0046600)	3/8	0.0822	0.326687	2.76753	6.91495	RBM14;CHMP2A;BRCA1
protein localization to endosome (GO:0036010)	3/8	0.0822	0.326433	2.76753	6.91495	RAB35;PACSIN2;ARF6
regulation of nitrogen compound metabolic process (GO:0051171)	3/8	0.0822	0.326179	2.76753	6.91495	LRP1;ROCK2;CACYBP
alpha-amino acid biosynthetic process (GO:1901607)	3/8	0.0822	0.325926	2.76753	6.91495	CPS1;MTHFD1;ALDH18A1
negative regulation of exocytosis (GO:0045920)	3/8	0.0822	0.325673	2.76753	6.91495	ANXA1;VPS4B;RAB7A
short-chain fatty acid catabolic process (GO:0019626)	3/8	0.0822	0.32542	2.76753	6.91495	PCCA;PCCB;PCK2
actin filament network formation (GO:0051639)	3/8	0.0822	0.325168	2.76753	6.91495	ACTN1;PLS3;LCP1
nucleotide phosphorylation (GO:0046939)	3/8	0.0822	0.324916	2.76753	6.91495	PNKP;CMPK1;AK4
mitochondrial tRNA modification (GO:0070900)	3/8	0.0822	0.324664	2.76753	6.91495	TRMT10C;PUS1;HSD17B10
snoRNA 3'-end processing (GO:0031126)	3/8	0.0822	0.324413	2.76753	6.91495	FBL;DKC1;EXOSC3
ribosome disassembly (GO:0032790)	3/8	0.0822	0.324163	2.76753	6.91495	MCTS1;DENR;PELO
nose development (GO:0043584)	3/8	0.0822	0.323912	2.76753	6.91495	SMCHD1;CHD7;AXIN1
depyrimidination (GO:0045008)	3/8	0.0822	0.323662	2.76753	6.91495	MBD4;NTHL1;NEIL1
negative regulation of telomerase activity (GO:0051974)	3/8	0.0822	0.323413	2.76753	6.91495	SRC;TERF1;TP53
arginine catabolic process (GO:0006527)	3/8	0.0822	0.323164	2.76753	6.91495	OAT;DDAH1;ARG1
succinate metabolic process (GO:0006105)	3/8	0.0822	0.322915	2.76753	6.91495	ALDH5A1;SUCLG1;SDHA
positive regulation of smooth muscle cell apoptotic process (GO:0034393)	3/8	0.0822	0.322667	2.76753	6.91495	CDKN2A;PDCD4;MFN2
regulation of chaperone-mediated autophagy (GO:1904714)	3/8	0.0822	0.322419	2.76753	6.91495	EEF1A1;SNRNP70;EEF1A2
regulation of amyloid precursor protein catabolic process (GO:1902991)	3/8	0.0822	0.322171	2.76753	6.91495	FKBP1A;TMED10;ROCK2
microvillus organization (GO:0032528)	3/8	0.0822	0.321924	2.76753	6.91495	SLC9A3R1;STK26;EZR
positive regulation of chromatin binding (GO:0035563)	3/8	0.0822	0.321677	2.76753	6.91495	KDM4D;DTX3L;PARP9
regulation of PERK-mediated unfolded protein response (GO:1903897)	3/8	0.0822	0.32143	2.76753	6.91495	PTPN1;HSPA5;TMEM33
desmosome organization (GO:0002934)	3/8	0.0822	0.321184	2.76753	6.91495	DSP;JUP;PRKCA
regulation of endodeoxyribonuclease activity (GO:0032071)	3/8	0.0822	0.320938	2.76753	6.91495	NPM1;RPS3;HMGB1
negative regulation of epidermal growth factor receptor signaling pathway (GO:0042059)	9/40	0.083282	0.324914	1.66052	4.12725	CDC42;ZGPAT;UBB;SH3KBP1;UBC;RPS27A;UBA52;EGFR;RAB7A
positive regulation of epithelial to mesenchymal transition (GO:0010718)	9/40	0.083282	0.324666	1.66052	4.12725	TCF7L2;FOXC1;SMAD3;TGFB1I1;SNAI1;CTNNB1;ALX1;MTOR;EZH2
regulation of protein dephosphorylation (GO:0035304)	9/40	0.083282	0.324418	1.66052	4.12725	CDCA2;YWHAB;TIPRL;SYMPK;CALM3;CALM1;ARPP19;CALM2;HSP90B1
negative regulation of extrinsic apoptotic signaling pathway (GO:2001237)	15/76	0.0838184	0.326259	1.45659	3.61104	TCF7L2;GPX1;SRC;GSTP1;AKR1B1;PARK7;BRCA1;RELA;LGALS3;TERT;PEA15;PHIP;FADD;HSPA1B;HSPA1A
negative regulation of growth (GO:0045926)	22/120	0.0843244	0.327978	1.35301	3.34612	SMAD3;PNPT1;DDX3X;CDKN2A;FHL1;ENO1;PHB;CCAR2;CDKN2AIP;SMARCA4;DNAJB2;PPP2CA;ING5;MT2A;PSRC1;PPP2R1A;RACK1;NDUFS3;RBBP7;TP53;HSPA1B;HSPA1A
positive regulation of endothelial cell migration (GO:0010595)	14/70	0.08487	0.329849	1.47601	3.64079	FOXC2;ANXA3;ROCK2;PDGFB;HSPB1;PRKCA;HMGB1;GATA3;FGF2;FOXP1;SP1;TMSB4X;ABL1;CALR
vascular endothelial growth factor receptor signaling pathway (GO:0048010)	14/70	0.08487	0.329598	1.47601	3.64079	CYFIP1;NCKAP1;HSP90AA1;ROCK2;SRC;HSPB1;ACTB;RHOA;ACTG1;CDC42;MAPK11;RAC1;CRK;PAK2
Rab protein signal transduction (GO:0032482)	14/70	0.08487	0.329347	1.47601	3.64079	RAB2A;RAB1A;RAB5C;GDI1;RAB3D;RAB1B;RAB1C;RAB10;RAB14;RAB35;RAB13;RAB6A;RAB8A;RAB7A
protein targeting (GO:0006605)	24/133	0.0854894	0.331499	1.33174	3.27524	TOMM70;PRKCI;TOMM40;RPL11;TOMM34;SRP54;AP3D1;TIMM23;TIMM44;SRP68;SRP14;TOMM20;TOMM22;SEC61A1;SPCS2;MYO1C;CDC37;GIPC1;SRPRA;EXOC4;TIMM17B;MFN2;SEC63;SLC25A6
cellular response to decreased oxygen levels (GO:0036294)	13/64	0.0856382	0.331823	1.49908	3.68417	ACAA2;HP1BP3;GATA6;NDRG1;MTOR;NPEPPS;TERT;FAM162A;LMNA;PGK1;P4HB;TP53;NOP53
regulation of adherens junction organization (GO:1903391)	5/18	0.0856562	0.331641	2.05002	5.03775	MACF1;ROCK2;RDX;RHOA;CORO1C
long-chain fatty-acyl-CoA biosynthetic process (GO:0035338)	5/18	0.0856562	0.33139	2.05002	5.03775	TECR;ACSL5;ACSL4;ACSL3;HSD17B12
retrograde protein transport, ER to cytosol (GO:0030970)	5/18	0.0856562	0.331139	2.05002	5.03775	VCP;HM13;FAF2;UFD1;HSP90B1
tRNA metabolic process (GO:0006399)	5/18	0.0856562	0.330888	2.05002	5.03775	GTF3C1;SSB;POP1;DARS2;DTD1
DNA methylation (GO:0006306)	5/18	0.0856562	0.330638	2.05002	5.03775	DNMT1;ATRX;EHMT1;BAZ2A;GATAD2A
cell-substrate adherens junction assembly (GO:0007045)	5/18	0.0856562	0.330388	2.05002	5.03775	CTTN;ACTN1;RCC2;PIP5K1A;FERMT2
mRNA destabilization (GO:0061157)	5/18	0.0856562	0.330139	2.05002	5.03775	UPF1;YTHDF2;KHSRP;PUM1;GIGYF2
focal adhesion assembly (GO:0048041)	5/18	0.0856562	0.329889	2.05002	5.03775	CTTN;ACTN1;RCC2;PIP5K1A;FERMT2
iron-sulfur cluster assembly (GO:0016226)	5/18	0.0856562	0.329641	2.05002	5.03775	HSPA9;GLRX3;BOLA2;MMS19;CIAPIN1
release of cytochrome c from mitochondria (GO:0001836)	5/18	0.0856562	0.329392	2.05002	5.03775	GGCT;BAX;SFN;DNM1L;TIMM50
positive regulation of protein kinase activity (GO:0045860)	30/172	0.0860955	0.330832	1.28722	3.15665	DDX3X;SRC;RPLP1;PDGFB;IQGAP1;PPP2CA;STK10;CCL19;PAK2;MARK2;PAK4;PTPN1;MAP2K1;XRCC6;MAP2K2;XRCC5;AXIN1;OXSR1;RHOA;TPX2;CENPE;TAOK3;VAPB;STK26;BAX;CALM3;CALM1;CALM2;TELO2;EZH2
regulation of acyl-CoA biosynthetic process (GO:0050812)	4/13	0.0877893	0.337087	2.27079	5.52442	PDHA1;PDHB;DLAT;DLD
regulation of cell aging (GO:0090342)	4/13	0.0877893	0.336834	2.27079	5.52442	RSL1D1;PNPT1;LMNA;MIF
regulation of acetyl-CoA biosynthetic process from pyruvate (GO:0010510)	4/13	0.0877893	0.336581	2.27079	5.52442	PDHA1;PDHB;DLAT;DLD
cellular potassium ion homeostasis (GO:0030007)	4/13	0.0877893	0.336328	2.27079	5.52442	ATP1A4;ATP1B3;ATP1A1;ATP1B1
B cell activation involved in immune response (GO:0002312)	4/13	0.0877893	0.336076	2.27079	5.52442	RNF168;MSH6;MSH2;EXOSC3
protein localization to endoplasmic reticulum (GO:0070972)	4/13	0.0877893	0.335824	2.27079	5.52442	BCAP31;HSPA5;VAPA;GBF1
regulation of necrotic cell death (GO:0010939)	4/13	0.0877893	0.335572	2.27079	5.52442	UBB;UBC;RPS27A;UBA52
dicarboxylic acid catabolic process (GO:0043649)	4/13	0.0877893	0.335321	2.27079	5.52442	GLUD1;GLUD2;GOT1;GOT2
regulation of retinoic acid receptor signaling pathway (GO:0048385)	4/13	0.0877893	0.33507	2.27079	5.52442	SNW1;CNOT1;CALR;EZH2
regulation of leukocyte migration (GO:0002685)	4/13	0.0877893	0.33482	2.27079	5.52442	STK10;ANXA1;MSN;MIA3
ribonucleoprotein complex disassembly (GO:0032988)	4/13	0.0877893	0.33457	2.27079	5.52442	MCTS1;KIF5B;DENR;PELO
pre-miRNA processing (GO:0031054)	4/13	0.0877893	0.33432	2.27079	5.52442	AGO2;DROSHA;ADAR;MRPL44
regulation of interleukin-1 beta production (GO:0032651)	4/13	0.0877893	0.334071	2.27079	5.52442	IFI16;GSTP1;HSPB1;FOXP1
sodium ion export from cell (GO:0036376)	4/13	0.0877893	0.333822	2.27079	5.52442	ATP1A4;ATP1B3;ATP1A1;ATP1B1
sodium ion export (GO:0071436)	4/13	0.0877893	0.333573	2.27079	5.52442	ATP1A4;ATP1B3;ATP1A1;ATP1B1
positive regulation of myeloid cell differentiation (GO:0045639)	7/29	0.087881	0.333673	1.7814	4.33195	MBD4;STAT1;PRMT1;STAT3;HMGB2;HSPA1B;HSPA1A
protein transport (GO:0015031)	53/326	0.0894192	0.339261	1.19983	2.89689	VPS29;TFRC;KDELR1;RAB3D;CLTC;MIA3;AP2A1;IPO4;VPS35;ABCD1;RAB8A;YWHAH;RAB2A;NSF;TMED9;AP3B1;DNM2;CTTN;TBC1D4;RAB35;ERP29;ATP6V1B2;MYH9;KDELR2;BLZF1;RAB7A;NAPA;ATP6V1A;MACF1;COPB2;RAB1A;COPA;RAB5C;TMED10;LRP1;RAB1B;USO1;RAB1C;VPS26A;HSP90B1;ATP6V1H;RAB6A;ATP6V1C1;SPTBN1;NPM1;AP3D1;ARCN1;RAB10;CENPF;SEC23IP;RAB14;RAB13;RAB3GAP2
positive regulation of NIK/NF-kappaB signaling (GO:1901224)	8/35	0.0921209	0.349252	1.68687	4.02261	RPS3;PDCD4;ILK;EIF2AK2;ZFP91;ACTN4;RELA;EGFR
erythrocyte differentiation (GO:0030218)	8/35	0.0921209	0.348993	1.68687	4.02261	HSPA9;RPS14;MBD4;RPS19;CEBPG;HCLS1;ACIN1;LYAR
actomyosin structure organization (GO:0031032)	14/71	0.0931574	0.352657	1.45523	3.45393	WDR1;ITGB5;SRC;CUL3;TPM1;CDC42BPB;RHOA;TTN;ACTC1;EPB41L2;ZYX;MYH9;MYH14;MYH10
regulation of cellular metabolic process (GO:0031323)	9/41	0.0944883	0.35743	1.62002	3.82207	ARF4;ACLY;ARF1;EIF6;FASN;VPS35;CACYBP;ACACB;ACACA
regulation of protein localization (GO:0032880)	9/41	0.0944883	0.357166	1.62002	3.82207	FKBP1A;UFL1;RSL1D1;AFDN;PARP1;RAB14;RACK1;CSNK1E;TRIM22
regulation of stress-activated MAPK cascade (GO:0032872)	9/41	0.0944883	0.356901	1.62002	3.82207	MAP2K1;MAP2K2;TAOK3;GSTP1;ARL6IP5;MAPK1;EIF2AK2;EGFR;FOXO1
positive regulation of cell division (GO:0051781)	9/41	0.0944883	0.356637	1.62002	3.82207	CDC42;CENPV;SPAST;RACGAP1;CUL3;GIPC1;KIF23;PKN2;RHOA
histone H4 acetylation (GO:0043967)	10/47	0.0955752	0.360473	1.57023	3.68665	RUVBL2;MORF4L2;RUVBL1;ACTL6A;HAT1;TADA3;WDR5;JADE3;OGT;HCFC1
positive regulation of protein import into nucleus (GO:0042307)	11/53	0.095765	0.360922	1.53171	3.59318	NUP93;MAVS;SMAD3;TRIM28;JUP;BAG3;TPR;HCLS1;FLNA;EGFR;IPO5
positive regulation of purine nucleotide biosynthetic process (GO:1900373)	6/24	0.0959516	0.361359	1.84502	4.32456	VCP;TMSB4X;CALM3;ENO1;CALM1;CALM2
cellular modified amino acid biosynthetic process (GO:0042398)	6/24	0.0959516	0.361092	1.84502	4.32456	GGCT;GSS;PLOD3;PLOD2;GCLM;CNDP2
negative regulation of cyclin-dependent protein serine/threonine kinase activity (GO:0045736)	6/24	0.0959516	0.360826	1.84502	4.32456	HEXIM1;TFAP4;CDKN2A;PLK1;IPO7;IPO5
receptor catabolic process (GO:0032801)	6/24	0.0959516	0.36056	1.84502	4.32456	CLTC;CLTA;AP2A1;AP2B1;AP2A2;AP2M1
cytoplasmic pattern recognition receptor signaling pathway (GO:0002753)	6/24	0.0959516	0.360295	1.84502	4.32456	UBB;UBC;UBE2N;UBE2V1;RPS27A;UBA52
regulation of cell cycle G1/S phase transition (GO:1902806)	6/24	0.0959516	0.36003	1.84502	4.32456	DDRGK1;PSME1;E2F1;PAF1;PHB2;CDC73
mitochondrial respiratory chain complex assembly (GO:0033108)	18/97	0.100879	0.378239	1.3695	3.14141	NDUFA9;NDUFA8;AARS2;NDUFA11;NDUFA10;ACAD9;UQCR10;ECSIT;SAMM50;NDUFS7;NDUFAF4;NDUFAB1;NDUFAF2;NDUFS3;NDUFS2;NDUFS1;NDUFV2;NDUFV1
regulation of intracellular estrogen receptor signaling pathway (GO:0033146)	7/30	0.101864	0.381654	1.72202	3.93329	UFL1;CBFB;DDRGK1;CNOT1;AXIN1;BRCA1;RUNX1
negative regulation of cell morphogenesis involved in differentiation (GO:0010771)	7/30	0.101864	0.381374	1.72202	3.93329	GDI1;ARHGDIA;RCC2;ACTN4;RHOA;CORO1C;YWHAH
positive regulation of reactive oxygen species biosynthetic process (GO:1903428)	7/30	0.101864	0.381094	1.72202	3.93329	HSP90AA1;HSP90AB1;SMAD3;DDAH1;DDAH2;KLF4;ASS1
regulation of epithelial cell proliferation (GO:0050678)	14/72	0.10193	0.381061	1.43501	3.27681	GPX1;KRT4;NME2;NR1D1;RUNX3;CDC73;EGFR;NME1;SOX2;STRAP;EPPK1;SOX9;SRSF6;HRAS
positive regulation of establishment of protein localization to mitochondrion (GO:1903749)	20/110	0.102683	0.383596	1.34183	3.05415	YWHAE;YWHAB;HUWE1;WBP11;DYNLL1;WDR46;DYNLL2;YWHAZ;UBE2L3;NPEPPS;CYB5R1;PSMB7;YWHAQ;RUVBL1;NMT1;E2F1;SFN;TP53;YWHAG;YWHAH
Rac protein signal transduction (GO:0016601)	5/19	0.103851	0.387675	1.94212	4.39852	CYFIP1;NCKAP1;DBNL;RAC1;HACD3
osteoclast differentiation (GO:0030316)	5/19	0.103851	0.387392	1.94212	4.39852	ANXA2;SRC;GLO1;FOXP1;EPHA2
positive regulation of interferon-alpha production (GO:0032727)	5/19	0.103851	0.387109	1.94212	4.39852	MAVS;DHX9;STAT1;DHX36;HSPD1
macromolecule biosynthetic process (GO:0009059)	5/19	0.103851	0.386827	1.94212	4.39852	TERT;GALNT2;EIF4G2;EIF4G1;RPS23
aspartate family amino acid catabolic process (GO:0009068)	5/19	0.103851	0.386544	1.94212	4.39852	GCDH;GOT1;GOT2;DLST;DLD
NADP metabolic process (GO:0006739)	5/19	0.103851	0.386263	1.94212	4.39852	G6PD;TALDO1;PGM2;PGLS;PGD
peptide metabolic process (GO:0006518)	19/104	0.105664	0.392719	1.34828	3.03025	GSTK1;HSPA8;G6PD;HSP90AA1;GPX1;GSTO1;HM13;GSTP1;NRDC;GSR;IDE;EEF1G;NPEPPS;SPCS2;ALDH5A1;CPD;RNPEP;LTA4H;EEF1E1
positive regulation of vasculature development (GO:1904018)	19/104	0.105664	0.392434	1.34828	3.03025	ITGB1;JUP;ANXA3;PDGFB;GATA6;HMGA2;HSPB1;PRKCA;BRCA1;GATA2;FGF2;HK2;RUNX1;MTDH;MYDGF;RRAS;SP1;AGO2;PAK4
transmembrane transport (GO:0055085)	60/378	0.106127	0.393865	1.17144	2.62768	ABCD3;ATP2A2;ATP2A1;MAGT1;PSMD6;PSMD5;PSMD2;PSMD3;ANXA6;PSMD1;ABCD1;ABCC4;ATP1B3;ATP1B1;PSMA5;PSMA6;PSMA3;PSMA4;PSMA1;ASPH;PSMA2;PSME1;ATP6V1B2;UBA52;ATP6V1A;VCP;PSMD12;PSMD11;PSMD14;PSMD13;ATP1A4;ATP1A1;ADD3;PSMA7;PSMB6;PSMB7;PSMB4;PSMB5;PSMB2;UBB;PSMB3;PSMB1;UBC;ATP6V1H;RPS27A;ATP6V1C1;ABCF1;ERLIN1;ATP2B1;EIF2S2;EIF2S1;P2RX7;PSMC5;PSMC6;EIF2S3;PSMC3;PSMC4;PSMC1;PIP;PSMC2
protein glycosylation (GO:0006486)	23/130	0.107178	0.397479	1.30571	2.91598	ARF4;PARP3;PARP4;RPN2;PARP1;TNKS;PARP2;GALNT2;GFPT1;PLOD3;MOGS;ALG1;MAGT1;PARP14;PARP9;DDOST;PARP8;GOLGA2;DPM1;PARP10;TNKS2;PGM3;OGT
positive regulation of I-kappaB kinase/NF-kappaB signaling (GO:0043123)	28/163	0.10903	0.404054	1.26774	2.80948	ANKRD17;SLC35B2;CXXC5;RELA;MTDH;LGALS1;TFG;UBB;DDRGK1;UBC;NUP62;TRIM25;FLNA;FADD;CCL19;RPS27A;TRIM22;BRD4;RHOA;FKBP1A;MAVS;VAPA;EEF1D;UBE2N;S100A4;UBE2V1;UBA52;CC2D1A
regulation of Golgi organization (GO:1903358)	4/14	0.110262	0.408322	2.10859	4.64923	MAP2K1;MAP2K2;MAPK1;CAMSAP2
negative regulation of hemopoiesis (GO:1903707)	4/14	0.110262	0.408025	2.10859	4.64923	CTR9;LEO1;PAF1;CDC73
purine-containing compound salvage (GO:0043101)	4/14	0.110262	0.40773	2.10859	4.64923	PNP;ADK;HPRT1;APRT
negative regulation of endoplasmic reticulum stress-induced intrinsic apoptotic signaling pathway (GO:1902236)	4/14	0.110262	0.407435	2.10859	4.64923	OPA1;TXNDC12;PARK7;HSPA1A
purine nucleotide catabolic process (GO:0006195)	4/14	0.110262	0.40714	2.10859	4.64923	HINT1;GPX1;PNP;ITPA
interleukin-6-mediated signaling pathway (GO:0070102)	4/14	0.110262	0.406845	2.10859	4.64923	STAT1;STAT3;CTR9;PTPN11
regulation of response to interferon-gamma (GO:0060330)	4/14	0.110262	0.406551	2.10859	4.64923	HSP90AB1;STAT1;CDC37;PARP9
ncRNA transcription (GO:0098781)	4/14	0.110262	0.406258	2.10859	4.64923	GTF3C1;CAVIN1;NIFK;SPIN1
lipid particle organization (GO:0034389)	4/14	0.110262	0.405965	2.10859	4.64923	FAF2;PPIA;RAB3GAP1;PPID
regulation of phosphate metabolic process (GO:0019220)	4/14	0.110262	0.405672	2.10859	4.64923	BARD1;MCM7;RAD17;RICTOR
negative regulation of phagocytosis (GO:0050765)	3/9	0.111273	0.409096	2.46002	5.40165	SNX3;RACK1;HMGB1
ATF6-mediated unfolded protein response (GO:0036500)	3/9	0.111273	0.408802	2.46002	5.40165	HSPA5;CALR;HSP90B1
short-chain fatty acid metabolic process (GO:0046459)	3/9	0.111273	0.408508	2.46002	5.40165	ALDH5A1;PCCA;PCCB
nuclear migration (GO:0007097)	3/9	0.111273	0.408214	2.46002	5.40165	SLC9A3R1;MBD1;PAFAH1B1
negative regulation of tyrosine phosphorylation of STAT protein (GO:0042532)	3/9	0.111273	0.407921	2.46002	5.40165	PPP2CA;PPP2R1A;PARP14
small nucleolar ribonucleoprotein complex assembly (GO:0000491)	3/9	0.111273	0.407628	2.46002	5.40165	RUVBL2;RUVBL1;NAF1
ATP synthesis coupled electron transport (GO:0042773)	3/9	0.111273	0.407336	2.46002	5.40165	NDUFS2;MT-CO2;NDUFV1
regulation of endoplasmic reticulum unfolded protein response (GO:1900101)	3/9	0.111273	0.407044	2.46002	5.40165	HSPA5;RACK1;BAX
heterochromatin organization (GO:0070828)	3/9	0.111273	0.406752	2.46002	5.40165	HP1BP3;SNAI1;HMGA2
negative regulation of phosphatidylinositol 3-kinase signaling (GO:0014067)	3/9	0.111273	0.406461	2.46002	5.40165	SLC9A3R1;TSC2;NOP53
Golgi vesicle budding (GO:0048194)	3/9	0.111273	0.40617	2.46002	5.40165	TMED10;VAPA;VAPB
regulation of Rac protein signal transduction (GO:0035020)	3/9	0.111273	0.40588	2.46002	5.40165	ARHGAP17;OGT;ARF6
mitochondrial protein processing (GO:0034982)	3/9	0.111273	0.40559	2.46002	5.40165	YME1L1;PMPCA;UQCRC2
negative regulation of protein sumoylation (GO:0033234)	3/9	0.111273	0.4053	2.46002	5.40165	GNL3L;CTNNB1;PARK7
regulation of methylation-dependent chromatin silencing (GO:0090308)	3/9	0.111273	0.405011	2.46002	5.40165	DNMT1;TRIM28;UHRF1
mRNA methylation (GO:0080009)	3/9	0.111273	0.404723	2.46002	5.40165	TRMT10C;TRMT6;VIRMA
regulation of oxidative phosphorylation (GO:0002082)	3/9	0.111273	0.404434	2.46002	5.40165	VCP;PDE12;PPIF
regulation of homotypic cell-cell adhesion (GO:0034110)	3/9	0.111273	0.404146	2.46002	5.40165	SYK;RDX;PRKCA
dynamin family protein polymerization involved in mitochondrial fission (GO:0003374)	3/9	0.111273	0.403859	2.46002	5.40165	OPA1;DNM1L;DNM2
negative regulation of transcription by competitive promoter binding (GO:0010944)	3/9	0.111273	0.403572	2.46002	5.40165	TFAP2A;CREB1;PHB
positive regulation of vascular endothelial cell proliferation (GO:1905564)	3/9	0.111273	0.403285	2.46002	5.40165	SP1;HMGB1;FGF2
antigen processing and presentation of exogenous peptide antigen via MHC class I, TAP-independent (GO:0002480)	3/9	0.111273	0.402999	2.46002	5.40165	HLA-B;HLA-A;B2M
regulation of oxidative stress-induced cell death (GO:1903201)	3/9	0.111273	0.402713	2.46002	5.40165	STK26;P4HB;PARK7
serine family amino acid catabolic process (GO:0009071)	3/9	0.111273	0.402428	2.46002	5.40165	GLDC;SHMT1;THNSL2
negative regulation of peptidyl-lysine acetylation (GO:2000757)	3/9	0.111273	0.402143	2.46002	5.40165	SET;CTBP1;BRCA1
histone H3-K4 trimethylation (GO:0080182)	3/9	0.111273	0.401858	2.46002	5.40165	WDR82;CTR9;OGT
small RNA loading onto RISC (GO:0070922)	3/9	0.111273	0.401574	2.46002	5.40165	DHX9;AGO2;ADAR
RNA destabilization (GO:0050779)	3/9	0.111273	0.40129	2.46002	5.40165	YTHDF2;PUM1;GIGYF2
dynamin family protein polymerization involved in membrane fission (GO:0003373)	3/9	0.111273	0.401007	2.46002	5.40165	OPA1;DNM1L;DNM2
positive regulation of mitochondrial translation (GO:0070131)	3/9	0.111273	0.400724	2.46002	5.40165	MRPS27;TRMT10C;C1QBP
mitochondrion morphogenesis (GO:0070584)	3/9	0.111273	0.400441	2.46002	5.40165	PNPT1;MYH14;DNM1L
positive regulation of cellular metabolic process (GO:0031325)	17/92	0.11175	0.401876	1.36371	2.98855	NSF;RAB1A;HDAC2;ANXA2;HDAC1;UHRF1;FMR1;RAB1B;PDGFB;GATA3;KLF4;ACACB;ACACA;ACLY;FASN;TP53;EIF4G1
regulation of viral release from host cell (GO:1902186)	6/25	0.112487	0.40424	1.77122	3.86997	DDB1;TRIM28;VPS4B;CHMP2A;TRIM25;TRIM21
regulation of cellular protein localization (GO:1903827)	6/25	0.112487	0.403956	1.77122	3.86997	PTPN1;PARP1;GBF1;CTNNB1;CSNK1E;LCP1
regulation of protein import into nucleus (GO:0042306)	6/25	0.112487	0.403672	1.77122	3.86997	JUP;GNAQ;TPR;CHORDC1;TXN;IPO5
nucleotide-binding domain, leucine rich repeat containing receptor signaling pathway (GO:0035872)	6/25	0.112487	0.403388	1.77122	3.86997	UBB;UBC;UBE2N;UBE2V1;RPS27A;UBA52
regulation of ryanodine-sensitive calcium-release channel activity (GO:0060314)	6/25	0.112487	0.403105	1.77122	3.86997	FKBP1A;GSTO1;HRC;CALM3;CALM1;CALM2
misfolded or incompletely synthesized protein catabolic process (GO:0006515)	6/25	0.112487	0.402822	1.77122	3.86997	BAG6;VCP;CUL3;LONP1;UFD1;YME1L1
peptide catabolic process (GO:0043171)	6/25	0.112487	0.402539	1.77122	3.86997	NPEPPS;XPNPEP1;RNPEP;NRDC;IDE;LTA4H
regulation of cyclin-dependent protein serine/threonine kinase activity (GO:0000079)	13/67	0.113524	0.405965	1.43195	3.11557	HEXIM1;BLM;CCNT1;CDKN2A;PLK1;BCCIP;PDGFB;IPO7;GTPBP4;IPO5;PSRC1;TFAP4;CDC37
insulin receptor signaling pathway (GO:0008286)	13/67	0.113524	0.40568	1.43195	3.11557	ATP6V1A;FOXC2;IRS4;IDE;FOXO4;FOXO1;BAIAP2L1;ATP6V1B2;ATP6V1H;PHIP;ZNF106;ATP6V1C1;APPL1
regulation of cardiac conduction (GO:1903779)	13/67	0.113524	0.405396	1.43195	3.11557	ATP1A4;ATP2A2;ATP2A1;ATP1B3;ITPR3;ATP1A1;ATP2B1;ATP1B1;ASPH;HRC;CALM3;CALM1;CALM2
regulation of angiogenesis (GO:0045765)	30/177	0.113795	0.40608	1.25086	2.71857	ITGB1;SP100;FOXC1;ROCK2;GATA6;HSPB1;FOXO4;BRCA1;GATA2;FGF2;HK2;MTDH;MECP2;MYDGF;RRAS;PGK1;GTF2I;PAK4;JUP;ANXA3;STAT1;KRT1;HMGA2;PRKCA;KLF4;RUNX1;SP1;AGO2;CTNNB1;EPHA2
vesicle-mediated transport to the plasma membrane (GO:0098876)	7/31	0.116977	0.417145	1.66647	3.57587	RAB10;VPS29;EXOC4;VPS26A;VPS35;GOPC;EXOC1
negative regulation of blood vessel endothelial cell migration (GO:0043537)	7/31	0.116977	0.416854	1.66647	3.57587	MECP2;JUP;CSNK2B;HMGB1;KLF4;FGF2;RHOA
positive regulation of protein dephosphorylation (GO:0035307)	7/31	0.116977	0.416563	1.66647	3.57587	CDCA2;HSP90AB1;SYMPK;CALM3;CALM1;CALM2;MTOR
Notch signaling pathway (GO:0007219)	11/55	0.117439	0.417915	1.47601	3.16138	SNW1;GMDS;UBB;STAT1;UBC;SNAI1;ADAM10;YBX1;RPS27A;UBA52;DLGAP5
regulation of megakaryocyte differentiation (GO:0045652)	10/49	0.118761	0.422326	1.50614	3.20904	MOV10;CBFB;EIF6;PRMT1;HDAC1;RBBP5;HMGB2;WDR5;MYL9;RUNX1
phospholipid biosynthetic process (GO:0008654)	8/37	0.118972	0.422783	1.59569	3.39701	IDI1;FDPS;AGK;NDUFAB1;LPCAT1;PIP5K1A;CPNE3;FAR1
protein K63-linked ubiquitination (GO:0070534)	8/37	0.118972	0.422489	1.59569	3.39701	RNF168;UBE2T;UBE2V2;UBE2N;ZFP91;UBE2O;UBE2V1;PRPF19
regulation of peptidyl-threonine phosphorylation (GO:0010799)	8/37	0.118972	0.422195	1.59569	3.39701	PLK1;AXIN1;MAPK1;TNKS1BP1;CALM3;CALM1;CALM2;EIF4G1
regulation of multicellular organismal development (GO:2000026)	9/43	0.119386	0.423368	1.54467	3.28303	PHLDB1;NIPBL;GPX1;RACGAP1;CDK1;TRIP12;HMGB1;SUPT6H;FOXP1
cellular protein localization (GO:0034613)	52/327	0.121898	0.431975	1.17359	2.4699	VPS29;PIGU;KDELR1;RAB3D;CLTC;AP2A1;PRPF19;NIPBL;VPS35;RAB8A;YWHAH;RAB2A;NSF;TMED9;AP3B1;CTTN;TBC1D4;TMEM33;RAB35;ERP29;KDELR2;EZR;VCL;RAB7A;ARF6;NAPA;COPB2;RAB1A;COPA;RAB5C;TMED10;RAB1B;USO1;RAB1C;VPS26A;MESD;EGFR;CORO1B;MFN2;FLNA;RAB6A;NPM1;AP3D1;ARCN1;RAB10;SEC23IP;RAB14;RAB13;RAB3GAP2;CTNNB1;LAMTOR3;FERMT2
covalent chromatin modification (GO:0016569)	5/20	0.123778	0.438334	1.84502	3.85473	HELLS;HDAC1;MBD1;MBD2;CHD1
cellular response to steroid hormone stimulus (GO:0071383)	5/20	0.123778	0.43803	1.84502	3.85473	MBD4;SRC;AKR1B1;ATP1A1;UBE2L3
entrainment of circadian clock by photoperiod (GO:0043153)	5/20	0.123778	0.437726	1.84502	3.85473	PPP1CB;PPP1CC;RBM4;TP53;PPP1CA
positive regulation of interleukin-2 production (GO:0032743)	5/20	0.123778	0.437423	1.84502	3.85473	ANXA1;GLMN;RPS3;SPTBN1;RUNX1
cellular response to starvation (GO:0009267)	19/107	0.129974	0.459	1.31048	2.67394	HSPA8;PRKAA2;HSPA5;EIF2AK2;ASNS;BHLHA15;EIF2S1;RRP8;FOXO1;MTOR;WRN;IFI16;MYBBP1A;STK26;ALB;MAPK1;HNRNPA1;TP53;GCN1
nucleotide biosynthetic process (GO:0009165)	6/26	0.130358	0.46004	1.70309	3.47	PRPS1;ADSL;RRM1;MTHFD1;PPAT;HPRT1
negative regulation of catalytic activity (GO:0043086)	6/26	0.130358	0.459722	1.70309	3.47	CAND1;PPP1R12A;NOSIP;PARP9;PHPT1;CCAR2
apoptotic cell clearance (GO:0043277)	6/26	0.130358	0.459405	1.70309	3.47	LRP1;HMGB1;RAC1;PDIA6;TGM2;TXNDC5
negative regulation of phosphorylation (GO:0042326)	14/75	0.131142	0.461849	1.37761	2.79859	PRKDC;CDKN2A;PRKRIP1;HNRNPU;PARK7;DYNLL1;CORO1C;PRDX3;PDE12;CHORDC1;DNAJC10;FKBP8;PPIF;TARDBP
regulation of cellular component organization (GO:0051128)	24/140	0.132001	0.464553	1.26516	2.56187	OGFR;HSPA8;PTPN1;HSP90AA1;RAB5C;GSN;SNX12;TSC2;PTPN11;PARK7;LARP4;MTOR;HCFC1;CAMSAP2;RAP1B;CAPZB;RAB14;CFL1;ABL1;PACSIN2;ABL2;PHIP;QRICH1;BLZF1
regulation of cell proliferation (GO:0042127)	111/740	0.132008	0.464256	1.10701	2.24158	TES;CD81;FGF2;CCAR1;CRKL;HMGN5;NAMPT;SOX9;CAPN1;JUNB;SOX4;RPS9;MAP2K1;RPL23;P3H1;ADAM10;TSC2;FOXP3;GTPBP4;CSNK2B;PHIP;TP53;CTBP1;PRKDC;CUL3;NOP2;CDCA7;PDGFB;CUL1;GATA3;FOXO4;PHB;PDS5B;PRDX3;SLC9A3R1;DDRGK1;NACC1;ABL1;ABL2;RPRD1B;UTP20;S100A11;MCTS1;SRPK2;TFAP2A;CHTOP;XRCC6;JUND;JUP;XRCC5;FN1;HMGA1;EIF2AK2;CHERP;CDK2;CALR;CDK13;EIF4G1;IL21;TGFB1I1;CDCA7L;HP1BP3;HMGB2;AKR1B1;CTCF;BRCA1;HOXC10;CDC73;MECP2;RPS4X;ING5;UFL1;NUP62;WDR6;HRAS;EIF5A;PBRM1;SYK;PRMT1;RHOA;GNL3;NME1;DDAH1;HCLS1;SLC25A5;EEF1E1;HDAC2;SRC;HDAC1;TTK;PLG;EGFR;RELA;DNAJB2;RPS15A;RBBP4;LMNA;TCF7L2;NPM1;CDKN2A;NAP1L1;KLF4;CUL4A;TFAP4;PRC1;CTNNB1;FAM98B;KRAS;FAM98A;HSPA1B;HSPA1A
transcription initiation from RNA polymerase II promoter (GO:0006367)	27/160	0.132903	0.467083	1.24539	2.51336	CBFB;GTF2B;MAZ;AKR1B1;GTF2E1;GTF2E2;CCNB1;TRIM28;POLR2A;POLR2B;SOX9;TEAD1;TEAD2;GTF2I;TEAD3;TEAD4;MBD4;TAF15;NR1D1;GTF2F1;GTF2F2;NRBP1;CDK9;SNW1;THRAP3;CDK1;BAX
regulation of dendrite morphogenesis (GO:0048814)	9/44	0.133046	0.467263	1.50956	3.04488	FXR1;FXR2;CUX1;CDK5;FMR1;CAPRIN1;CFL1;PDLIM5;YWHAH
positive regulation of intracellular transport (GO:0032388)	9/44	0.133046	0.466941	1.50956	3.04488	GSK3B;DYNC1H1;EHD2;NUMA1;SYK;MBD1;TPR;BAX;PCNT
regulation of smooth muscle cell proliferation (GO:0048660)	9/44	0.133046	0.46662	1.50956	3.04488	TCF7L2;XRCC6;PRKDC;STAT1;XRCC5;PDGFB;MFN2;CTNNB1;FOXP1
negative regulation of type I interferon production (GO:0032480)	9/44	0.133046	0.4663	1.50956	3.04488	YY1;MAVS;UBB;UBC;PCBP2;TRIM25;UFD1;RPS27A;UBA52
positive regulation of actin filament bundle assembly (GO:0032233)	9/44	0.133046	0.46598	1.50956	3.04488	CDC42;PLEK;TPM1;ABL1;RAC1;SYNPO;PFN1;RHOA;S100A10
regulation of focal adhesion assembly (GO:0051893)	9/44	0.133046	0.46566	1.50956	3.04488	MACF1;SRC;ROCK2;RCC2;ABL1;RAC1;RHOA;CORO1C;S100A10
DNA damage checkpoint (GO:0000077)	8/38	0.133796	0.467966	1.5537	3.12517	TAOK3;CHEK1;TIPRL;E2F1;CDC5L;RAD17;TP53BP1;PRPF19
positive regulation of innate immune response (GO:0045089)	8/38	0.133796	0.467645	1.5537	3.12517	ANKRD17;MAVS;RPS19;POLR3B;DHX9;POLR3F;FADD;PUM1
positive regulation of neuron death (GO:1901216)	8/38	0.133796	0.467325	1.5537	3.12517	SRPK2;TFAP2A;GSK3B;CDK5;BAX;CTNNB1;EIF2S1;TP53
regulation of endocytosis (GO:0030100)	13/69	0.134738	0.470293	1.39045	2.78705	PTPN1;RAB5C;SYK;LRP1;SRC;SNX12;TSC2;LGALS3;RAB14;PACSIN2;ABL1;ABL2;CCL19
NAD biosynthesis via nicotinamide riboside salvage pathway (GO:0034356)	4/15	0.134991	0.470854	1.96802	3.94105	PARP10;PNP;NAMPT;PARP9
histone H4-K8 acetylation (GO:0043982)	4/15	0.134991	0.470533	1.96802	3.94105	WDR5;JADE3;OGT;HCFC1
regulation of mitotic metaphase/anaphase transition (GO:0030071)	4/15	0.134991	0.470212	1.96802	3.94105	CENPE;CUL3;PLK1;DLGAP5
regulation of establishment of cell polarity (GO:2000114)	4/15	0.134991	0.469891	1.96802	3.94105	RAP1B;GSN;ROCK2;RACK1
intracellular lipid transport (GO:0032365)	4/15	0.134991	0.469571	1.96802	3.94105	CPT1A;PRKAA2;ACACB;ACACA
regulation of centriole replication (GO:0046599)	4/15	0.134991	0.469251	1.96802	3.94105	NPM1;RBM14;NUP62;BRCA1
negative regulation of cell aging (GO:0090344)	4/15	0.134991	0.468931	1.96802	3.94105	TERT;HMGA2;MIF;TERF2
regulation of cell-substrate junction assembly (GO:0090109)	4/15	0.134991	0.468612	1.96802	3.94105	MACF1;ROCK2;RHOA;CORO1C
negative regulation of cellular component movement (GO:0051271)	4/15	0.134991	0.468294	1.96802	3.94105	SP100;ACTN1;GATA3;CRK
regulation of mitotic sister chromatid separation (GO:0010965)	4/15	0.134991	0.467976	1.96802	3.94105	CENPE;PLK1;TPR;CDC27
positive regulation of exosomal secretion (GO:1903543)	4/15	0.134991	0.467658	1.96802	3.94105	PDCD6IP;VPS4B;CHMP2A;RAB7A
histone H4-K5 acetylation (GO:0043981)	4/15	0.134991	0.467341	1.96802	3.94105	WDR5;JADE3;OGT;HCFC1
cellular sodium ion homeostasis (GO:0006883)	4/15	0.134991	0.467024	1.96802	3.94105	ATP1A4;ATP1B3;ATP1A1;ATP1B1
negative regulation of peptidyl-threonine phosphorylation (GO:0010801)	4/15	0.134991	0.466707	1.96802	3.94105	CALM3;CALM1;CALM2;EIF4G1
negative regulation of adherens junction organization (GO:1903392)	4/15	0.134991	0.466391	1.96802	3.94105	SRC;RCC2;RDX;CORO1C
regulation of phospholipase C activity (GO:1900274)	3/10	0.143591	0.495767	2.21402	4.29695	ABL1;ABL2;FGF2
regulation of sequestering of zinc ion (GO:0061088)	3/10	0.143591	0.495432	2.21402	4.29695	SLC30A7;SLC30A5;AP3D1
negative regulation of oxidative stress-induced neuron death (GO:1903204)	3/10	0.143591	0.495097	2.21402	4.29695	NONO;RACK1;PARK7
positive regulation of cytoplasmic transport (GO:1903651)	3/10	0.143591	0.494763	2.21402	4.29695	RDX;MSN;EZR
glycine metabolic process (GO:0006544)	3/10	0.143591	0.494429	2.21402	4.29695	GLDC;SHMT2;SHMT1
telomere maintenance in response to DNA damage (GO:0043247)	3/10	0.143591	0.494096	2.21402	4.29695	DCLRE1A;APEX1;TERF2
actin filament depolymerization (GO:0030042)	3/10	0.143591	0.493763	2.21402	4.29695	WDR1;CFL1;TWF1
regulation of cytoplasmic translation (GO:2000765)	3/10	0.143591	0.49343	2.21402	4.29695	DHX9;FMR1;YBX3
actin filament capping (GO:0051693)	3/10	0.143591	0.493098	2.21402	4.29695	GSN;CAPZB;TWF1
negative regulation of centrosome duplication (GO:0010826)	3/10	0.143591	0.492767	2.21402	4.29695	NPM1;RBM14;BRCA1
telomere maintenance via recombination (GO:0000722)	3/10	0.143591	0.492436	2.21402	4.29695	SNRNP40;RAD50;SMC6
negative regulation of transcription from RNA polymerase II promoter in response to stress (GO:0097201)	3/10	0.143591	0.492105	2.21402	4.29695	DNAJB1;BAG3;HSPA1A
ESCRT complex disassembly (GO:1904896)	3/10	0.143591	0.491775	2.21402	4.29695	VPS4B;CHMP2A;CHMP5
T cell homeostasis (GO:0043029)	3/10	0.143591	0.491445	2.21402	4.29695	ZC3H8;FADD;FOXP3
positive regulation of execution phase of apoptosis (GO:1900119)	3/10	0.143591	0.491115	2.21402	4.29695	RPS3;BAX;TP53
negative regulation of endoplasmic reticulum unfolded protein response (GO:1900102)	3/10	0.143591	0.490786	2.21402	4.29695	PTPN1;HSPA5;RACK1
endothelial tube morphogenesis (GO:0061154)	3/10	0.143591	0.490458	2.21402	4.29695	CSNK2B;CTNNB1;RHOA
medium-chain fatty acid metabolic process (GO:0051791)	3/10	0.143591	0.49013	2.21402	4.29695	ACOT7;ACAD9;ACADM
positive regulation of vacuole organization (GO:0044090)	3/10	0.143591	0.489802	2.21402	4.29695	ANXA2;RAB3GAP2;RAB3GAP1
sequestering of actin monomers (GO:0042989)	3/10	0.143591	0.489475	2.21402	4.29695	GSN;TMSB4X;TWF1
ketone body metabolic process (GO:1902224)	3/10	0.143591	0.489148	2.21402	4.29695	HMGCL;OXCT1;ACAT1
peptidyl-serine dephosphorylation (GO:0070262)	3/10	0.143591	0.488822	2.21402	4.29695	PPP2CA;PPP2R2A;PPP1CA
cellular response to thyroid hormone stimulus (GO:0097067)	3/10	0.143591	0.488496	2.21402	4.29695	MBD4;RDX;CTSB
regulation of myeloid leukocyte differentiation (GO:0002761)	3/10	0.143591	0.488171	2.21402	4.29695	CEBPB;MTOR;FOXP1
regulation of cellular respiration (GO:0043457)	3/10	0.143591	0.487846	2.21402	4.29695	VCP;PNPT1;NOP53
N-acetylneuraminate metabolic process (GO:0006054)	3/10	0.143591	0.487521	2.21402	4.29695	NAGK;GNPDA1;GNE
skeletal muscle thin filament assembly (GO:0030240)	3/10	0.143591	0.487197	2.21402	4.29695	ACTA1;ACTC1;TTN
ESCRT III complex disassembly (GO:1904903)	3/10	0.143591	0.486873	2.21402	4.29695	VPS4B;CHMP2A;CHMP5
cortical actin cytoskeleton organization (GO:0030866)	5/21	0.145314	0.49239	1.75716	3.38931	NCKAP1;ROCK2;PLEK;RAB13;ARF6
histone lysine demethylation (GO:0070076)	5/21	0.145314	0.492063	1.75716	3.38931	KDM5B;KDM2A;KDM3B;KDM4D;KDM1B
regulation of cardiac muscle hypertrophy (GO:0010611)	5/21	0.145314	0.491737	1.75716	3.38931	MTPN;PARP1;GLRX3;PRKCA;LMCD1
positive regulation of defense response to virus by host (GO:0002230)	5/21	0.145314	0.491411	1.75716	3.38931	MAVS;DTX3L;STAT1;PARP9;PQBP1
photoperiodism (GO:0009648)	5/21	0.145314	0.491086	1.75716	3.38931	PPP1CB;PPP1CC;RBM4;TP53;PPP1CA
ERK1 and ERK2 cascade (GO:0070371)	5/21	0.145314	0.490761	1.75716	3.38931	MBD4;MAP2K1;MAP2K2;MAPK1;SOX9
regulation of ruffle assembly (GO:1900027)	5/21	0.145314	0.490436	1.75716	3.38931	RDX;EPS8L2;FAM98A;PFN1;HRAS
positive regulation of blood vessel endothelial cell migration (GO:0043536)	9/45	0.147482	0.497421	1.47601	2.82517	FOXC2;ANXA1;SP1;TMSB4X;PDGFB;HSPB1;PRKCA;HMGB1;FGF2
protein complex subunit organization (GO:0071822)	9/45	0.147482	0.497093	1.47601	2.82517	NUP205;NUP133;ST13;TPR;NUF2;SERPINH1;NUP35;NUP98;NDC80
regulation of double-strand break repair via homologous recombination (GO:0010569)	6/27	0.149489	0.503527	1.64002	3.1169	FIGNL1;CHEK1;RPA2;MMS19;POLK;TP53BP1
release of sequestered calcium ion into cytosol (GO:0051209)	6/27	0.149489	0.503195	1.64002	3.1169	ERO1A;LETM1;ITPR3;CCL19;FGF2;CHERP
microtubule polymerization (GO:0046785)	6/27	0.149489	0.502863	1.64002	3.1169	GOLGA2;MAP7D3;SLAIN2;CSNK1D;TUBG1;CKAP5
extrinsic apoptotic signaling pathway via death domain receptors (GO:0008625)	6/27	0.149489	0.502532	1.64002	3.1169	CASP8AP2;DDX3X;DDX47;BAG3;BAX;FADD
negative regulation of microtubule polymerization or depolymerization (GO:0031111)	6/27	0.149489	0.502201	1.64002	3.1169	STMN1;DYRK1A;FKBP4;MAPRE1;TUBB4A;CAMSAP2
negative regulation of protein catabolic process (GO:0042177)	8/39	0.149508	0.501933	1.51386	2.87695	SNX3;SERPINB12;SF3B3;SNRNP70;SNX12;FLNA;PHB;EGFR
acyl-CoA metabolic process (GO:0006637)	8/39	0.149508	0.501603	1.51386	2.87695	ACOT9;ACOT7;SUCLA2;DLST;SUCLG2;SUCLG1;ACACB;ACACA
regulation of type I interferon-mediated signaling pathway (GO:0060338)	8/39	0.149508	0.501273	1.51386	2.87695	PTPN1;MAVS;HSP90AB1;STAT1;CDC37;PTPN11;FADD;ABCE1
regulation of macromolecule metabolic process (GO:0060255)	22/129	0.149886	0.502213	1.25862	2.3887	EIF4A2;SRPK2;DDX3Y;EIF4A1;ARF1;DDX3X;DDX46;LRP1;ROCK2;EIF4A3;AHR;ATP1B1;SRPK1;SOX2;MAPK11;MARF1;DDX39A;SART3;DDX39B;CDK2;CDK1;MAPK1
protein acetylation (GO:0006473)	7/33	0.150424	0.503684	1.56547	2.96546	ING5;NAA10;MDH2;GTF2B;EHHADH;HAT1;FOXO1
negative regulation of mitochondrion organization (GO:0010823)	7/33	0.150424	0.503354	1.56547	2.96546	VAT1;ACAA2;GPX1;OPA1;PPIF;SLC25A5;HSPA1A
regulation of intracellular protein transport (GO:0033157)	7/33	0.150424	0.503024	1.56547	2.96546	PTPN1;XPO1;MBD1;TPR;XPO5;LCP1;PCNT
stem cell differentiation (GO:0048863)	7/33	0.150424	0.502694	1.56547	2.96546	PSMD11;ZNF281;MTF2;HOXB4;HMGA2;FOXO4;PUM1
response to light stimulus (GO:0009416)	11/58	0.154663	0.516521	1.39967	2.61249	MSH6;COPS3;FECH;POLD1;PCLAF;CIRBP;USP1;ERCC6;DTL;CCAR2;DDB2
apoptotic process (GO:0006915)	37/231	0.157224	0.524731	1.18209	2.18697	NCKAP1;CSE1L;BRAT1;ATP2A1;BRCA1;AHR;DDX41;HK2;HSPD1;FXR1;PPP2CA;BAG6;BCLAF1;AIFM1;PPP2R1A;CHEK1;DPF2;FADD;NAE1;DNM1L;PAK4;EIF5A;PARP1;THOC1;PAWR;TSC2;MTOR;MELK;CDK5;PPIF;PDCD4;BAX;VDAC1;NDUFS1;OGT;GAPDH;MCM2
response to insulin (GO:0032868)	13/71	0.15798	0.526911	1.35128	2.4935	PRKCI;PARP1;GOT1;PRKDC;FOXO1;RAB10;PKM;TBC1D4;EIF6;RAB13;OGT;RAB8A;PCK2
protein localization to plasma membrane (GO:0072659)	22/130	0.158586	0.528586	1.24894	2.29986	NSF;MACF1;JUP;ROCK2;STXBP1;RDX;ATP1B3;ATP1B1;GAK;RAB10;SLC9A3R1;EHD2;RAB13;MAP7;PIP5K1A;FLNA;EZR;ABCD1;BLZF1;SPTBN1;RAB8A;S100A10
protein modification process (GO:0036211)	15/84	0.159013	0.529661	1.31787	2.42326	ERO1A;PARP4;PARP1;RPN2;PRKDC;RPN1;PLOD2;UBE2L3;GNMT;ABL1;UBE2N;ABL2;UBA52;TGM3;UBE2M
negative regulation of immune effector process (GO:0002698)	4/16	0.161717	0.538319	1.84502	3.36145	LGALS3;RPS19;C1QBP;PCBP2
negative regulation of response to wounding (GO:1903035)	4/16	0.161717	0.537968	1.84502	3.36145	CASK;EPPK1;FGF2;CRK
regulation of exosomal secretion (GO:1903541)	4/16	0.161717	0.537617	1.84502	3.36145	PDCD6IP;VPS4B;CHMP2A;RAB7A
regulation of protein homodimerization activity (GO:0043496)	4/16	0.161717	0.537267	1.84502	3.36145	GNL3L;HSPA5;BAX;PARK7
G-protein coupled acetylcholine receptor signaling pathway (GO:0007213)	4/16	0.161717	0.536918	1.84502	3.36145	GRK2;GNAQ;GNB1;RGS10
positive regulation of G1/S transition of mitotic cell cycle (GO:1900087)	4/16	0.161717	0.536569	1.84502	3.36145	ANKRD17;DDX3X;RDX;EIF4G1
endoplasmic reticulum to cytosol transport (GO:1903513)	4/16	0.161717	0.53622	1.84502	3.36145	VCP;FAF2;UFD1;HSP90B1
regulation of intrinsic apoptotic signaling pathway in response to DNA damage (GO:1902229)	4/16	0.161717	0.535872	1.84502	3.36145	SNAI1;RPS3;CCAR2;TPT1
regulation of actin nucleation (GO:0051125)	4/16	0.161717	0.535524	1.84502	3.36145	ARF1;GSN;CORO1B;ARPIN
hyaluronan catabolic process (GO:0030214)	4/16	0.161717	0.535177	1.84502	3.36145	HEXB;CHORDC1;FGF2;LYVE1
histone H2A acetylation (GO:0043968)	4/16	0.161717	0.53483	1.84502	3.36145	MORF4L2;RUVBL2;ACTL6A;RUVBL1
protein complex disassembly (GO:0043241)	9/46	0.162662	0.537607	1.44393	2.62229	GSK3B;VCP;CSNK1A1;DVL2;AXIN1;PYM1;CTNNB1;SNAP29;PPP1CA
regulation of G1/S transition of mitotic cell cycle (GO:2000045)	9/46	0.162662	0.537259	1.44393	2.62229	ANKRD17;DDX3X;FHL1;RDX;E2F1;PSME1;KLF4;CDC73;EIF4G1
cellular response to reactive oxygen species (GO:0034614)	12/65	0.163088	0.538318	1.36248	2.4708	PRDX3;PRDX5;TPM1;CDK2;PPIF;RPS3;ABL1;MAPK1;PARK7;RELA;EGFR;FOXO1
regulation of cellular localization (GO:0060341)	8/40	0.166064	0.547786	1.47601	2.65001	DYNC1H1;GSN;NUMA1;PARP1;FMR1;NR1D1;CSNK1E;MAD1L1
response to peptide hormone (GO:0043434)	8/40	0.166064	0.547433	1.47601	2.65001	EIF2B5;CREB1;EIF6;SRC;STAT1;EIF2B1;OGT;GNAI1
regulation of extrinsic apoptotic signaling pathway (GO:2001236)	11/59	0.168263	0.554324	1.37595	2.45225	LGALS3;TCF7L2;SP100;SRC;GSTP1;AKR1B1;PHIP;PARK7;FADD;PAK2;RELA
negative regulation of response to endoplasmic reticulum stress (GO:1903573)	5/22	0.168316	0.55414	1.67729	2.98878	OPA1;RACK1;TXNDC12;PARK7;HSPA1A
urogenital system development (GO:0001655)	5/22	0.168316	0.553783	1.67729	2.98878	NUP93;ITGB4;AKR1B1;SOX9;CEP55
negative regulation of GTPase activity (GO:0034260)	5/22	0.168316	0.553426	1.67729	2.98878	RCC2;RDX;ARL2;RRP1B;HRAS
negative regulation of DNA binding (GO:0043392)	7/34	0.168646	0.554154	1.51943	2.70451	SP100;TFAP4;IFI16;TNKS;E2F1;HMGA2;RSF1
regulation of wound healing (GO:0061041)	7/34	0.168646	0.553798	1.51943	2.70451	ANXA1;CASK;EPPK1;SRSF6;FGF2;HRAS;CRK
positive regulation of cell growth (GO:0030307)	17/98	0.169092	0.554904	1.28022	2.27535	MACF1;MTPN;DDX3X;NCBP1;BRAT1;ADAM10;CDKN2AIP;EGFR;CDC42;RPS6KA3;MMP14;PLAA;HDGFL2;S100A9;S100A8;EIF4G2;EIF4G1
dopamine receptor signaling pathway (GO:0007212)	6/28	0.169789	0.556835	1.58144	2.80421	GNAO1;GSK3B;GNAQ;GNB1;GNAS;FLNA
positive regulation of fibroblast proliferation (GO:0048146)	6/28	0.169789	0.556477	1.58144	2.80421	DHX9;PDGFB;E2F1;FN1;S100A6;MIF
neuron projection extension (GO:1990138)	6/28	0.169789	0.55612	1.58144	2.80421	CYFIP1;CDK5;USP9X;CTNNB1;IQGAP1;LLPH
carboxylic acid catabolic process (GO:0046395)	6/28	0.169789	0.555763	1.58144	2.80421	NAGK;GNPDA1;HEXB;CHORDC1;FGF2;LYVE1
positive regulation of phosphate metabolic process (GO:0045937)	6/28	0.169789	0.555407	1.58144	2.80421	PTGES3;GLMN;ILK;AKR1B1;MIF;EGFR
negative regulation of cellular response to transforming growth factor beta stimulus (GO:1903845)	10/53	0.173449	0.567014	1.39247	2.43943	DLX1;SMAD3;UBB;TGFB1I1;UBC;STRAP;LEMD3;RPS27A;UBA52;HSPA1A
negative regulation of epithelial cell proliferation (GO:0050680)	12/66	0.176286	0.575919	1.34183	2.32895	SOX2;AIMP1;MBD4;KRT4;STAT1;CASK;STRAP;EPPK1;SOX9;GATA3;RUNX3;CDC73
cellular response to light stimulus (GO:0071482)	12/66	0.176286	0.575551	1.34183	2.32895	YY1;NPM1;PCNA;PARP1;FMR1;RUVBL2;NSMCE3;POLD1;GNB1;RPL26;TP53;EIF2S1
response to calcium ion (GO:0051592)	14/79	0.176603	0.576219	1.30786	2.26763	CLIC4;ANXA11;ITPR3;IQGAP1;TTN;PPP3CA;PPIF;CPNE3;CALM3;SLC25A12;CALM1;CALM2;SLC25A13;SLC25A24
cell-cell junction assembly (GO:0007043)	14/79	0.176603	0.575851	1.30786	2.26763	PRKCI;PDCD6IP;WDR1;JUP;ARL2;PRKCA;RHOA;RAB13;FSCN1;CTNNA1;DSG1;PKN2;TLN1;VCL
regulation of transforming growth factor beta receptor signaling pathway (GO:0017015)	14/79	0.176603	0.575483	1.30786	2.26763	HSP90AB1;SMAD3;ITGA3;TGFB1I1;LEMD3;SNW1;UBB;GIPC1;UBC;STRAP;RPS27A;UBA52;TRIM33;HSPA1A
regulation of histone H3-K9 methylation (GO:0051570)	3/11	0.178518	0.58135	2.01275	3.4681	DNMT1;ATRX;BRCA1
interleukin-27-mediated signaling pathway (GO:0070106)	3/11	0.178518	0.58098	2.01275	3.4681	STAT1;STAT3;CANX
mononuclear cell differentiation (GO:1903131)	3/11	0.178518	0.580609	2.01275	3.4681	IFI16;PIR;MYH9
positive regulation of extracellular matrix organization (GO:1903055)	3/11	0.178518	0.580239	2.01275	3.4681	SMAD3;FSCN1;COLGALT1
negative regulation of JUN kinase activity (GO:0043508)	3/11	0.178518	0.57987	2.01275	3.4681	DNAJA1;GSTP1;PDCD4
positive regulation of nuclear-transcribed mRNA poly(A) tail shortening (GO:0060213)	3/11	0.178518	0.579501	2.01275	3.4681	CNOT1;AGO2;PABPC1
negative regulation of fatty acid biosynthetic process (GO:0045717)	3/11	0.178518	0.579133	2.01275	3.4681	ACADVL;ERLIN1;BRCA1
modulation by host of viral process (GO:0044788)	3/11	0.178518	0.578765	2.01275	3.4681	PC;CFL1;PPIB
urea cycle (GO:0000050)	3/11	0.178518	0.578397	2.01275	3.4681	CPS1;ARG1;ASS1
regulation of mitotic centrosome separation (GO:0046602)	3/11	0.178518	0.57803	2.01275	3.4681	RANBP2;CHEK1;KIF11
positive regulation of transcription from RNA polymerase II promoter in response to endoplasmic reticulum stress (GO:1990440)	3/11	0.178518	0.577664	2.01275	3.4681	CEBPB;HSPA5;TP53
regulation of phosphorylation of RNA polymerase II C-terminal domain (GO:1901407)	3/11	0.178518	0.577298	2.01275	3.4681	CCNT1;PPIL4;BRD4
monocyte differentiation (GO:0030224)	3/11	0.178518	0.576932	2.01275	3.4681	IFI16;PIR;MYH9
negative regulation of cellular senescence (GO:2000773)	3/11	0.178518	0.576567	2.01275	3.4681	TERT;HMGA2;TERF2
positive regulation of glycoprotein biosynthetic process (GO:0010560)	3/11	0.178518	0.576202	2.01275	3.4681	GOLGA2;CHORDC1;CCL19
negative regulation of histone acetylation (GO:0035067)	3/11	0.178518	0.575838	2.01275	3.4681	SET;CTBP1;BRCA1
regulation of nuclear-transcribed mRNA poly(A) tail shortening (GO:0060211)	3/11	0.178518	0.575474	2.01275	3.4681	CNOT1;AGO2;PABPC1
regulation of chromatin binding (GO:0035561)	3/11	0.178518	0.575111	2.01275	3.4681	KDM4D;DTX3L;PARP9
relaxation of muscle (GO:0090075)	3/11	0.178518	0.574748	2.01275	3.4681	ATP2A1;ATP1A1;ATP1B1
cytoplasmic mRNA processing body assembly (GO:0033962)	3/11	0.178518	0.574386	2.01275	3.4681	DDX6;DYNC1H1;LSM14A
methionine metabolic process (GO:0006555)	3/11	0.178518	0.574024	2.01275	3.4681	AHCY;MTHFD1;SMS
response to nitric oxide (GO:0071731)	3/11	0.178518	0.573662	2.01275	3.4681	CDK2;CCL19;FOXO1
negative regulation of cardiac muscle hypertrophy (GO:0010614)	3/11	0.178518	0.573301	2.01275	3.4681	GLRX3;LMNA;FOXO1
establishment of synaptic vesicle localization (GO:0097480)	3/11	0.178518	0.572941	2.01275	3.4681	CDK5;KIF5B;DNM2
positive regulation of sodium ion transmembrane transporter activity (GO:2000651)	3/11	0.178518	0.572581	2.01275	3.4681	CHORDC1;ACTN4;ATP1B1
epithelial cell-cell adhesion (GO:0090136)	3/11	0.178518	0.572221	2.01275	3.4681	JUP;ITGB5;VCL
response to thyroid hormone (GO:0097066)	3/11	0.178518	0.571862	2.01275	3.4681	MBD4;RDX;CTSB
oxidative phosphorylation (GO:0006119)	3/11	0.178518	0.571503	2.01275	3.4681	UQCRC1;MT-CO2;UQCRC2
regulation of receptor biosynthetic process (GO:0010869)	3/11	0.178518	0.571145	2.01275	3.4681	HDAC2;HDAC1;NR1D1
regulation of symbiosis, encompassing mutualism through parasitism (GO:0043903)	3/11	0.178518	0.570787	2.01275	3.4681	VPS4B;CHMP2A;EXOC2
interleukin-35-mediated signaling pathway (GO:0070757)	3/11	0.178518	0.57043	2.01275	3.4681	STAT1;STAT3;CANX
regulation of chromatin silencing (GO:0031935)	3/11	0.178518	0.570073	2.01275	3.4681	UHRF1;ATAD2;HMGA1
cardiac muscle cell membrane repolarization (GO:0099622)	3/11	0.178518	0.569716	2.01275	3.4681	YWHAE;ATP1A1;ATP1B1
membrane repolarization during action potential (GO:0086011)	3/11	0.178518	0.56936	2.01275	3.4681	YWHAE;ATP1A1;ATP1B1
negative regulation of protein localization to nucleus (GO:1900181)	3/11	0.178518	0.569004	2.01275	3.4681	GSK3B;POLR1A;CHORDC1
chromatin silencing at rDNA (GO:0000183)	3/11	0.178518	0.568649	2.01275	3.4681	MBD2;BAZ2A;RRP8
regulation of non-canonical Wnt signaling pathway (GO:2000050)	3/11	0.178518	0.568294	2.01275	3.4681	RNF213;CSNK1D;CSNK1E
negative regulation of cellular biosynthetic process (GO:0031327)	9/47	0.178551	0.568046	1.41321	2.43478	ACADVL;KHSRP;PLEK;CLTC;ERLIN1;SNAI1;AP2A1;BRCA1;FOXP3
regulation of organelle assembly (GO:1902115)	9/47	0.178551	0.567692	1.41321	2.43478	ATXN2L;NPM1;GSN;PDCD6IP;SRC;RAB1B;RDX;MSN;EZR
positive regulation of organelle assembly (GO:1902117)	9/47	0.178551	0.567339	1.41321	2.43478	DYNC1H1;PDCD6IP;NUMA1;CNOT1;NUP62;FSCN1;RAB3GAP2;LCP1;RAB3GAP1
response to reactive oxygen species (GO:0000302)	11/60	0.182423	0.579281	1.35301	2.30205	PRDX3;PRDX5;GPX1;GSTP1;STK26;TPM1;CAT;MAPK1;CCL19;APTX;EGFR
regulation of phagocytosis (GO:0050764)	8/41	0.183416	0.582072	1.44001	2.44226	SNX3;SYK;AHSG;LMAN2;RACK1;CALR;GATA2;LYAR
negative regulation of cell-substrate adhesion (GO:0010812)	7/35	0.187778	0.595543	1.47601	2.46863	CDKN2A;RCC2;CASK;PLG;ACTN4;RHOA;CORO1C
positive regulation of peptide secretion (GO:0002793)	7/35	0.187778	0.595173	1.47601	2.46863	DNM1L;EZR;MYH10;PPIA;PPID;TTN;EXOC1
endothelial cell migration (GO:0043542)	7/35	0.187778	0.594804	1.47601	2.46863	GIPC1;RAB13;ABL1;MYH9;PRSS3;CORO1B;RHOA
negative regulation of supramolecular fiber organization (GO:1902904)	10/54	0.188714	0.5974	1.36668	2.27897	LIMA1;HSPA8;STMN1;DYRK1A;TWF1;PFN1;MAPRE1;TUBB4A;ARPIN;CAMSAP2
protein repair (GO:0030091)	2/6	0.189977	0.601023	2.46002	4.08574	PCMT1;TXN
regulation of oxidative stress-induced neuron intrinsic apoptotic signaling pathway (GO:1903376)	2/6	0.189977	0.600651	2.46002	4.08574	NONO;PARK7
response to chemokine (GO:1990868)	2/6	0.189977	0.600279	2.46002	4.08574	FOXC1;RHOA
immunological synapse formation (GO:0001771)	2/6	0.189977	0.599907	2.46002	4.08574	MSN;CCL19
arginine biosynthetic process (GO:0006526)	2/6	0.189977	0.599536	2.46002	4.08574	CPS1;ASS1
negative regulation of chromosome organization (GO:2001251)	2/6	0.189977	0.599166	2.46002	4.08574	TOP2A;TERF2
negative regulation of transforming growth factor beta production (GO:0071635)	2/6	0.189977	0.598796	2.46002	4.08574	HSP90AB1;GATA6
purine ribonucleoside bisphosphate biosynthetic process (GO:0034036)	2/6	0.189977	0.598426	2.46002	4.08574	SLC35B2;PAPSS2
cellular response to iron ion (GO:0071281)	2/6	0.189977	0.598057	2.46002	4.08574	TFAP2A;B2M
SRP-dependent cotranslational protein targeting to membrane, translocation (GO:0006616)	2/6	0.189977	0.597688	2.46002	4.08574	SRP72;SRP54
peripheral nervous system neuron development (GO:0048935)	2/6	0.189977	0.59732	2.46002	4.08574	RUNX3;RUNX1
cellular hyperosmotic response (GO:0071474)	2/6	0.189977	0.596952	2.46002	4.08574	AKR1B1;YBX3
negative regulation of stress-activated protein kinase signaling cascade (GO:0070303)	2/6	0.189977	0.596585	2.46002	4.08574	GSTP1;FOXO1
regulation of nuclear cell cycle DNA replication (GO:0033262)	2/6	0.189977	0.596218	2.46002	4.08574	ATRX;WIZ
negative regulation of necroptotic process (GO:0060546)	2/6	0.189977	0.595851	2.46002	4.08574	SLC25A4;YBX3
N-acetylneuraminate catabolic process (GO:0019262)	2/6	0.189977	0.595485	2.46002	4.08574	NAGK;GNPDA1
establishment of endothelial intestinal barrier (GO:0090557)	2/6	0.189977	0.59512	2.46002	4.08574	AFDN;TJP2
bundle of His cell-Purkinje myocyte adhesion involved in cell communication (GO:0086073)	2/6	0.189977	0.594755	2.46002	4.08574	DSP;JUP
vesicle fusion with endoplasmic reticulum-Golgi intermediate compartment (ERGIC) membrane (GO:1990668)	2/6	0.189977	0.59439	2.46002	4.08574	CALR;SEC22B
amino sugar catabolic process (GO:0046348)	2/6	0.189977	0.594026	2.46002	4.08574	GNPDA1;NAGK
protein localization to endoplasmic reticulum exit site (GO:0070973)	2/6	0.189977	0.593662	2.46002	4.08574	BCAP31;GBF1
negative regulation of neural precursor cell proliferation (GO:2000178)	2/6	0.189977	0.593299	2.46002	4.08574	KDM2B;GATA2
positive regulation of vesicle fusion (GO:0031340)	2/6	0.189977	0.592936	2.46002	4.08574	ANXA1;ANXA2
3'-phosphoadenosine 5'-phosphosulfate biosynthetic process (GO:0050428)	2/6	0.189977	0.592573	2.46002	4.08574	SLC35B2;PAPSS2
transcription initiation from RNA polymerase III promoter (GO:0006384)	2/6	0.189977	0.592211	2.46002	4.08574	GTF3C1;GTF3C4
positive regulation of granulocyte differentiation (GO:0030854)	2/6	0.189977	0.59185	2.46002	4.08574	HCLS1;RUNX1
nucleus localization (GO:0051647)	2/6	0.189977	0.591489	2.46002	4.08574	SLC9A3R1;PAFAH1B1
membrane raft assembly (GO:0001765)	2/6	0.189977	0.591128	2.46002	4.08574	ANXA2;S100A10
negative regulation of interferon-gamma-mediated signaling pathway (GO:0060336)	2/6	0.189977	0.590768	2.46002	4.08574	ARG1;PARP14
intermediate filament bundle assembly (GO:0045110)	2/6	0.189977	0.590408	2.46002	4.08574	KRT14;PKP1
negative regulation of response to interferon-gamma (GO:0060331)	2/6	0.189977	0.590049	2.46002	4.08574	ARG1;PARP14
regulation of glial cell apoptotic process (GO:0034350)	2/6	0.189977	0.58969	2.46002	4.08574	PRKCI;PRKCA
negative regulation of cell size (GO:0045792)	2/6	0.189977	0.589331	2.46002	4.08574	RDX;RHOA
regulation of protein K63-linked ubiquitination (GO:1900044)	2/6	0.189977	0.588973	2.46002	4.08574	PARP10;PLAA
embryonic skeletal joint morphogenesis (GO:0060272)	2/6	0.189977	0.588616	2.46002	4.08574	AXIN1;CTNNB1
deadenylation-independent decapping of nuclear-transcribed mRNA (GO:0031087)	2/6	0.189977	0.588259	2.46002	4.08574	EDC4;PNRC1
regulation of interleukin-12 secretion (GO:2001182)	2/6	0.189977	0.587902	2.46002	4.08574	MAPK11;FOXP1
response to UV-A (GO:0070141)	2/6	0.189977	0.587546	2.46002	4.08574	EGFR;PPID
response to lead ion (GO:0010288)	2/6	0.189977	0.58719	2.46002	4.08574	PPP2CA;PPP1CA
gland morphogenesis (GO:0022612)	2/6	0.189977	0.586834	2.46002	4.08574	SLC9A3R1;MSN
regulation of transforming growth factor beta2 production (GO:0032909)	2/6	0.189977	0.586479	2.46002	4.08574	SMAD3;GATA6
dosage compensation by inactivation of X chromosome (GO:0009048)	2/6	0.189977	0.586125	2.46002	4.08574	HNRNPU;BRCA1
NADH metabolic process (GO:0006734)	2/6	0.189977	0.585771	2.46002	4.08574	VCP;MDH1
GDP-mannose metabolic process (GO:0019673)	2/6	0.189977	0.585417	2.46002	4.08574	TSTA3;GMDS
regulation of cardiac muscle hypertrophy in response to stress (GO:1903242)	2/6	0.189977	0.585063	2.46002	4.08574	LMNA;FOXO1
regulation of dendritic cell chemotaxis (GO:2000508)	2/6	0.189977	0.584711	2.46002	4.08574	C1QBP;CALR
negative regulation of DNA repair (GO:0045738)	2/6	0.189977	0.584358	2.46002	4.08574	RPS3;TRIP12
monoubiquitinated protein deubiquitination (GO:0035520)	2/6	0.189977	0.584006	2.46002	4.08574	USP7;USP1
morphogenesis of an endothelium (GO:0003159)	2/6	0.189977	0.583655	2.46002	4.08574	CSNK2B;CTNNB1
positive regulation of trophoblast cell migration (GO:1901165)	2/6	0.189977	0.583303	2.46002	4.08574	C1QBP;AGO2
astrocyte differentiation (GO:0048708)	2/6	0.189977	0.582953	2.46002	4.08574	EIF2B5;STAT3
peptidyl-serine autophosphorylation (GO:0036289)	2/6	0.189977	0.582602	2.46002	4.08574	MAP2K2;DYRK1A
regulation of NFAT protein import into nucleus (GO:0051532)	2/6	0.189977	0.582252	2.46002	4.08574	GSK3B;CHERP
snRNA transcription from RNA polymerase III promoter (GO:0042796)	2/6	0.189977	0.581903	2.46002	4.08574	ELL;ZC3H8
regulation of t-circle formation (GO:1904429)	2/6	0.189977	0.581554	2.46002	4.08574	XRCC5;TERF2
positive regulation of protein localization to centrosome (GO:1904781)	2/6	0.189977	0.581205	2.46002	4.08574	GSK3B;NUP62
pyrimidine-containing compound biosynthetic process (GO:0072528)	2/6	0.189977	0.580857	2.46002	4.08574	PRPS1;UMPS
positive regulation of protein glycosylation (GO:0060050)	2/6	0.189977	0.580509	2.46002	4.08574	GOLGA2;CHORDC1
regulation of fat cell proliferation (GO:0070344)	2/6	0.189977	0.580162	2.46002	4.08574	E2F1;GATA2
polyamine biosynthetic process (GO:0006596)	2/6	0.189977	0.579815	2.46002	4.08574	SMS;SRM
embryonic camera-type eye morphogenesis (GO:0048596)	2/6	0.189977	0.579468	2.46002	4.08574	TFAP2A;KDM2B
cellular response to chemokine (GO:1990869)	2/6	0.189977	0.579122	2.46002	4.08574	FOXC1;RHOA
negative regulation of translation in response to stress (GO:0032055)	2/6	0.189977	0.578776	2.46002	4.08574	RBM4;EIF2S1
regulation of translational initiation in response to stress (GO:0043558)	2/6	0.189977	0.578431	2.46002	4.08574	EIF2S1;PPP1CA
regulation of intrinsic apoptotic signaling pathway by p53 class mediator (GO:1902253)	2/6	0.189977	0.578086	2.46002	4.08574	UBB;RPS7
spinal cord motor neuron differentiation (GO:0021522)	2/6	0.189977	0.577741	2.46002	4.08574	SOX4;MNX1
regulation of superoxide metabolic process (GO:0090322)	2/6	0.189977	0.577397	2.46002	4.08574	DHFR;SYK
negative regulation of cellular response to hypoxia (GO:1900038)	2/6	0.189977	0.577054	2.46002	4.08574	DDAH1;ENO1
regulation of nuclease activity (GO:0032069)	2/6	0.189977	0.57671	2.46002	4.08574	HMGB2;NEIL1
regulation of thymocyte apoptotic process (GO:0070243)	2/6	0.189977	0.576368	2.46002	4.08574	ZC3H8;TP53
positive regulation of receptor binding (GO:1900122)	2/6	0.189977	0.576025	2.46002	4.08574	ANXA2;B2M
positive regulation of podosome assembly (GO:0071803)	2/6	0.189977	0.575683	2.46002	4.08574	FSCN1;LCP1
nucleobase metabolic process (GO:0009112)	2/6	0.189977	0.575341	2.46002	4.08574	PRPS1;TTR
ear development (GO:0043583)	2/6	0.189977	0.575	2.46002	4.08574	NIPBL;GATA3
epidermal cell differentiation (GO:0009913)	12/67	0.189979	0.574668	1.3218	2.19531	DSP;MBD4;CLIC4;CSTA;HDAC2;ANXA1;HDAC1;PIP5K1A;CTNNB1;KRT10;TGM3;EPHA2
regulation of protein sumoylation (GO:0033233)	4/17	0.190157	0.574863	1.73649	2.88241	GNL3L;CTNNB1;PARK7;GNL3
negative regulation of interleukin-8 production (GO:0032717)	4/17	0.190157	0.574523	1.73649	2.88241	ANXA1;ANXA4;TMSB4X;KLF4
negative regulation of reactive oxygen species metabolic process (GO:2000378)	4/17	0.190157	0.574183	1.73649	2.88241	TFAP2A;PARK7;BRCA1;AATF
positive regulation of stem cell proliferation (GO:2000648)	4/17	0.190157	0.573844	1.73649	2.88241	TERT;HNRNPU;HMGA2;CTNNB1
negative regulation of phosphoprotein phosphatase activity (GO:0032515)	4/17	0.190157	0.573504	1.73649	2.88241	FKBP1A;GSK3B;ROCK2;TIPRL
response to purine-containing compound (GO:0014074)	4/17	0.190157	0.573166	1.73649	2.88241	P2RX7;JUND;STAT1;JUNB
regulation of synaptic vesicle exocytosis (GO:2000300)	4/17	0.190157	0.572827	1.73649	2.88241	NAPA;STXBP1;FMR1;RAB3GAP1
cellular response to glucocorticoid stimulus (GO:0071385)	4/17	0.190157	0.572489	1.73649	2.88241	ANXA1;HNRNPU;UBE2L3;PCK2
cellular monovalent inorganic cation homeostasis (GO:0030004)	4/17	0.190157	0.572152	1.73649	2.88241	ATP1A4;ATP1B3;ATP1A1;ATP1B1
positive regulation of protein processing (GO:0010954)	4/17	0.190157	0.571815	1.73649	2.88241	GSN;MYH9;PHB;ENO1
microtubule nucleation (GO:0007020)	4/17	0.190157	0.571478	1.73649	2.88241	GOLGA2;SLAIN2;CSNK1D;TUBG1
N-terminal protein amino acid modification (GO:0031365)	4/17	0.190157	0.571142	1.73649	2.88241	NAA10;NTMT1;METAP1;METAP2
dicarboxylic acid transport (GO:0006835)	6/29	0.191157	0.573808	1.52691	2.52652	PRAF2;ARL6IP5;SLC25A10;SLC25A12;SLC25A22;SLC25A13
regulation of embryonic development (GO:0045995)	6/29	0.191157	0.57347	1.52691	2.52652	PHLDB1;NIPBL;RACGAP1;RBM19;CDK1;TRIP12
respiratory system development (GO:0060541)	6/29	0.191157	0.573133	1.52691	2.52652	BAG6;SMCHD1;ZIC3;BASP1;ITGA3;CHD7
very long-chain fatty acid metabolic process (GO:0000038)	6/29	0.191157	0.572797	1.52691	2.52652	ACADVL;ABCD3;TECR;ACAD9;HACD3;ABCD1
positive regulation of cell proliferation (GO:0008284)	64/424	0.191674	0.574009	1.11397	1.84024	IL21;CD81;CDCA7L;HNRNPU;AKR1B1;FGF2;HOXC10;CCAR1;CRKL;MECP2;RPS4X;UFL1;HMGN5;NAMPT;SOX9;CAPN1;HRAS;SOX4;EIF5A;PRKCI;RPS9;PRMT1;RPL23;NME2;ADAM10;MIF;FOXP1;NME1;S100A6;HCLS1;PHIP;SLC25A5;HDAC2;HDAC1;DHX9;CUL3;NOP2;PDGFB;TTK;EGFR;RELA;PRDX3;RPS15A;TERT;DDRGK1;NACC1;E2F1;RPRD1B;MCTS1;SRPK2;CHTOP;NPM1;STAT1;FN1;HMGA2;NAP1L1;PRC1;CDK2;FAM98B;KRAS;CALR;FAM98A;CDK13;EIF4G1
positive regulation of ERBB signaling pathway (GO:1901186)	5/23	0.192623	0.576513	1.60436	2.64242	UBB;UBC;NUP62;RPS27A;UBA52
regulation of proteolysis involved in cellular protein catabolic process (GO:1903050)	5/23	0.192623	0.576175	1.60436	2.64242	USP14;GPX1;PSMD14;UBB;PSME1
protein localization to Golgi apparatus (GO:0034067)	5/23	0.192623	0.575838	1.60436	2.64242	GAK;GBF1;ARL1;CSNK1D;RAB6A
histone H3-K4 methylation (GO:0051568)	5/23	0.192623	0.575501	1.60436	2.64242	RBBP5;WDR82;CTR9;WDR5;OGT
regulation of release of sequestered calcium ion into cytosol by sarcoplasmic reticulum (GO:0010880)	5/23	0.192623	0.575164	1.60436	2.64242	GSTO1;HRC;CALM3;CALM1;CALM2
negative regulation of viral transcription (GO:0032897)	5/23	0.192623	0.574828	1.60436	2.64242	TFAP4;HDAC1;HMGA2;TARDBP;TRIM21
regulation of protein secretion (GO:0050708)	18/107	0.194821	0.581046	1.24151	2.0307	GLP1R;SLC2A1;P3H1;ARL2;PRKCA;ITPR3;TTN;MARCKS;ERP29;EZR;DNM1L;SLC25A5;PPIA;MYH10;SLC25A4;PPID;EXOC1;SLC25A6
regulation of mitochondrion organization (GO:0010821)	9/48	0.195107	0.581561	1.38376	2.26135	GSK3B;INF2;RUVBL1;VPS35;VDAC1;DNM1L;WBP11;MYO19;SQSTM1
cellular response to radiation (GO:0071478)	8/42	0.201507	0.600287	1.40573	2.25188	BLM;IFI16;KDM4D;EEF1D;FIGNL1;NSMCE3;TNKS1BP1;TP53
regulation of actin filament polymerization (GO:0030833)	12/68	0.204145	0.60779	1.30237	2.06936	VASP;NCKAP1;MTPN;BAIAP2L1;CTTN;HCLS1;TWF1;ARHGAP18;EPS8L2;RAC1;PFN1;ARF6
peptidyl-threonine phosphorylation (GO:0018107)	12/68	0.204145	0.607436	1.30237	2.06936	GSK3B;MAP2K1;CDK5;ROCK2;TNKS;CHEK1;CSNK2B;DYRK1A;CDK1;MAPK1;OXSR1;MARK2
histone deacetylation (GO:0016575)	7/36	0.207741	0.617775	1.43501	2.25507	HDAC2;RBM14;SFPQ;HDAC1;MORF4L2;BAZ2A;PHB
plasma membrane organization (GO:0007009)	7/36	0.207741	0.617416	1.43501	2.25507	P2RX7;TRIM72;EHD2;CAVIN2;MYOF;PACSIN2;SPTBN1
ferric iron transport (GO:0015682)	7/36	0.207741	0.617056	1.43501	2.25507	ATP6V1A;TFRC;CLTC;ATP6V1B2;ATP6V1H;ATP6V1C1;DNM2
transferrin transport (GO:0033572)	7/36	0.207741	0.616697	1.43501	2.25507	ATP6V1A;TFRC;CLTC;ATP6V1B2;ATP6V1H;ATP6V1C1;DNM2
negative regulation of cell growth (GO:0030308)	19/115	0.209083	0.620321	1.21932	1.90826	SMAD3;DDX3X;CDKN2A;FHL1;ENO1;PHB;CCAR2;CDKN2AIP;SMARCA4;DNAJB2;PPP2CA;PSRC1;PPP2R1A;RACK1;NDUFS3;RBBP7;TP53;HSPA1B;HSPA1A
regulation of I-kappaB kinase/NF-kappaB signaling (GO:0043122)	32/204	0.211112	0.625975	1.15766	1.80059	ANKRD17;SLC35B2;USP10;GSTP1;HSPB1;CXXC5;RELA;MTDH;LGALS1;TFG;UBB;UBC;NUP62;TRIM25;FLNA;FADD;CCL19;RPS27A;TRIM22;BRD4;STAT1;RHOA;FKBP1A;MAVS;VAPA;EEF1D;UBE2N;S100A4;UBE2V1;UBA52;SQSTM1;CC2D1A
regulation of actin filament-based process (GO:0032970)	11/62	0.212308	0.629158	1.30937	2.02915	CDC42;LRP1;ROCK2;FSCN1;ABL1;ARHGAP18;ARHGAP17;RICTOR;CRK;RHOA;MTOR
stress-activated MAPK cascade (GO:0051403)	11/62	0.212308	0.628793	1.30937	2.02915	MAPK11;UBB;UBC;CUL1;UBE2N;MAPK1;UBE2V1;RPS27A;UBA52;CRKL;SKP1
negative regulation of peptidase activity (GO:0010466)	11/62	0.212308	0.628428	1.30937	2.02915	CSTB;SERPINB1;SERPINB12;CSTA;AHSG;SERPINC1;SERPINH1;PARK7;GAPDH;KNG1;SERPINB6
regulation of defense response to virus by host (GO:0050691)	6/30	0.21348	0.631529	1.47601	2.27928	MAVS;DTX3L;DHX9;STAT1;PARP9;PQBP1
activation of protein kinase B activity (GO:0032148)	6/30	0.21348	0.631164	1.47601	2.27928	OSBPL8;PDGFB;RICTOR;TXN;PARK7;MTOR
positive regulation of protein secretion (GO:0050714)	14/82	0.215155	0.635748	1.26001	1.93588	GPI;TCF7L2;GLMN;MIF;TTN;GLUD1;DNM1L;EZR;PPIA;GAPDH;MYH10;SOX4;PPID;EXOC1
vesicle budding from membrane (GO:0006900)	3/12	0.215425	0.636177	1.84502	2.83237	SNX3;ANXA2;S100A10
serine family amino acid biosynthetic process (GO:0009070)	3/12	0.215425	0.635809	1.84502	2.83237	MTHFD1;PSAT1;PHGDH
negative regulation of substrate adhesion-dependent cell spreading (GO:1900025)	3/12	0.215425	0.635442	1.84502	2.83237	RCC2;ACTN4;CORO1C
exit from mitosis (GO:0010458)	3/12	0.215425	0.635075	1.84502	2.83237	CTDP1;SPAST;CHMP2A
nitric oxide metabolic process (GO:0046209)	3/12	0.215425	0.634708	1.84502	2.83237	NQO1;CPS1;DDAH2
histone H3 deacetylation (GO:0070932)	3/12	0.215425	0.634342	1.84502	2.83237	HDAC2;SFPQ;HDAC1
lysine metabolic process (GO:0006553)	3/12	0.215425	0.633976	1.84502	2.83237	GCDH;DLST;DLD
activation of cysteine-type endopeptidase activity (GO:0097202)	3/12	0.215425	0.63361	1.84502	2.83237	IFI16;ASPH;FADD
regulation of protein import into nucleus, translocation (GO:0033158)	3/12	0.215425	0.633246	1.84502	2.83237	PARP10;MAVS;TXN
positive regulation of endoplasmic reticulum unfolded protein response (GO:1900103)	3/12	0.215425	0.632881	1.84502	2.83237	PTPN1;TMEM33;BAX
negative regulation of ATP metabolic process (GO:1903579)	3/12	0.215425	0.632517	1.84502	2.83237	PARP1;PDE12;PPIF
protein hydroxylation (GO:0018126)	3/12	0.215425	0.632153	1.84502	2.83237	PLOD3;P3H1;PLOD2
negative regulation of DNA damage response, signal transduction by p53 class mediator (GO:0043518)	3/12	0.215425	0.63179	1.84502	2.83237	DYRK1A;SNAI1;MIF
peptidyl-methionine modification (GO:0018206)	3/12	0.215425	0.631427	1.84502	2.83237	NAA25;METAP1;METAP2
PERK-mediated unfolded protein response (GO:0036499)	3/12	0.215425	0.631064	1.84502	2.83237	HSPA5;ASNS;EIF2S1
transcription from mitochondrial promoter (GO:0006390)	3/12	0.215425	0.630702	1.84502	2.83237	TFAM;POLRMT;MRPL12
regulation of vascular endothelial cell proliferation (GO:1905562)	3/12	0.215425	0.630341	1.84502	2.83237	SP1;HMGB1;FGF2
regulation of antigen receptor-mediated signaling pathway (GO:0050854)	3/12	0.215425	0.629979	1.84502	2.83237	ELF2;CBFB;RUNX1
plasma membrane tubulation (GO:0097320)	3/12	0.215425	0.629619	1.84502	2.83237	EHD2;CAVIN2;PACSIN2
endosome transport via multivesicular body sorting pathway (GO:0032509)	3/12	0.215425	0.629258	1.84502	2.83237	VCP;VPS4B;UBXN6
positive regulation of stem cell differentiation (GO:2000738)	3/12	0.215425	0.628898	1.84502	2.83237	FOXC1;HOXB4;SOX9
negative regulation of fatty acid metabolic process (GO:0045922)	3/12	0.215425	0.628539	1.84502	2.83237	ACADVL;ERLIN1;BRCA1
rRNA 3'-end processing (GO:0031125)	3/12	0.215425	0.62818	1.84502	2.83237	EXOSC7;RPSA;EXOSC3
positive regulation of interleukin-1 production (GO:0032732)	3/12	0.215425	0.627821	1.84502	2.83237	IFI16;HSPB1;HMGB1
skeletal myofibril assembly (GO:0014866)	3/12	0.215425	0.627462	1.84502	2.83237	ACTA1;ACTC1;TTN
regulation of viral life cycle (GO:1903900)	3/12	0.215425	0.627105	1.84502	2.83237	VPS4B;TRIM25;PPIA
regulation of actomyosin structure organization (GO:0110020)	3/12	0.215425	0.626747	1.84502	2.83237	CDC42;ROCK2;RAC1
lysine catabolic process (GO:0006554)	3/12	0.215425	0.62639	1.84502	2.83237	GCDH;DLST;DLD
negative regulation of cytoskeleton organization (GO:0051494)	5/24	0.218063	0.633699	1.53752	2.34159	LIMA1;TWF1;FKBP4;PFN1;ARPIN
negative regulation of sequestering of calcium ion (GO:0051283)	5/24	0.218063	0.633338	1.53752	2.34159	ERO1A;ITPR3;CCL19;FGF2;CHERP
negative regulation of oxidative stress-induced cell death (GO:1903202)	5/24	0.218063	0.632978	1.53752	2.34159	NUP93;PYCR1;HSPB1;TXN;PARK7
positive regulation of dephosphorylation (GO:0035306)	5/24	0.218063	0.632618	1.53752	2.34159	CDCA2;SYMPK;CALM3;CALM1;CALM2
regulation of innate immune response (GO:0045088)	12/69	0.218757	0.634271	1.28349	1.95064	PTPN1;HSP90AB1;IFI16;POLR3B;DHX9;STAT1;CDC37;POLR3F;PTPN11;PARP9;SAMHD1;ABCE1
mitotic recombination (GO:0006312)	4/18	0.220014	0.637553	1.64002	2.48309	RAD50;SNRNP40;SMC6;RAD54B
posttranscriptional gene silencing by RNA (GO:0035194)	4/18	0.220014	0.637191	1.64002	2.48309	MOV10;EIF6;CNOT1;AGO2
regulation of keratinocyte proliferation (GO:0010837)	4/18	0.220014	0.63683	1.64002	2.48309	MBD4;CASK;EPPK1;SRSF6
regulation of mitochondrial membrane permeability (GO:0046902)	4/18	0.220014	0.636469	1.64002	2.48309	PPIF;SLC25A4;TP53;SLC25A6
establishment or maintenance of apical/basal cell polarity (GO:0035088)	4/18	0.220014	0.636108	1.64002	2.48309	PRKCI;CLIC4;FSCN1;MARK2
positive regulation of carbohydrate metabolic process (GO:0045913)	4/18	0.220014	0.635748	1.64002	2.48309	P2RX7;PRKAA2;PDGFB;GAPDHS
regulation of peptidase activity (GO:0052547)	4/18	0.220014	0.635388	1.64002	2.48309	CSTB;CSTA;PSMA3;NRDC
establishment of epithelial cell polarity (GO:0090162)	4/18	0.220014	0.635029	1.64002	2.48309	CDC42;SLC9A3R1;MSN;RHOA
regulation of cellular response to transforming growth factor beta stimulus (GO:1903844)	4/18	0.220014	0.63467	1.64002	2.48309	DLX1;SMAD3;ITGA3;TRIM33
negative regulation of protein metabolic process (GO:0051248)	8/43	0.220278	0.635073	1.37304	2.07722	SNX3;SERPINB12;SF3B3;SNX12;FLNA;PHB;FOXP3;EGFR
regulation of macroautophagy (GO:0016241)	19/116	0.220308	0.634802	1.20881	1.82859	ATP6V1A;PRKAA2;RAB1B;TSC2;VPS26A;SUPT5H;MTOR;LARP1;CDK5;ATP6V1B2;EXOC4;ATP6V1H;VPS35;CAPN1;GAPDH;LAMTOR3;ATP6V1C1;PAFAH1B2;EXOC1
cellular iron ion homeostasis (GO:0006879)	10/56	0.220927	0.636226	1.31787	1.98988	ATP6V1A;CAND1;TFRC;UBB;UBC;CUL1;ACO1;RPS27A;UBA52;SKP1
activation of protein kinase activity (GO:0032147)	36/233	0.221754	0.638247	1.14027	1.71746	CD81;PDGFB;TXN;PARK7;FGF2;CRKL;STK10;UBB;PRKAR2A;PEA15;UBC;ABL1;MAPK1;RICTOR;RPS27A;PAK2;MARK2;PAK4;OSBPL8;MAP2K1;MAP2K2;AXIN1;EIF2AK2;ZFP91;OXSR1;MTOR;TPX2;MAPK11;TAOK3;STK26;ERP29;UBE2N;CDK1;UBE2V1;UBA52;CRK
transforming growth factor beta receptor signaling pathway (GO:0007179)	13/76	0.224174	0.644849	1.26238	1.88768	SMAD3;ITGB5;SRC;USP9X;RHOA;FKBP1A;UBB;UBC;ZYX;RPS27A;UBA52;FERMT2;UBE2M
iron ion homeostasis (GO:0055072)	11/63	0.227972	0.655403	1.28858	1.90522	ATP6V1A;CAND1;TFRC;UBB;UBC;CUL1;ACO1;RPS27A;B2M;UBA52;SKP1
negative regulation of protein modification process (GO:0031400)	11/63	0.227972	0.655034	1.28858	1.90522	G6PD;YWHAB;PRKDC;CHORDC1;DNAJC10;FKBP8;P3H1;PARK7;TARDBP;ARPP19;CORO1C
positive regulation of multi-organism process (GO:0043902)	7/37	0.228454	0.656049	1.39623	2.06142	ANKRD17;VPS4B;C1QBP;AGO2;PRKCA;PUM1;RAB7A
myeloid leukocyte differentiation (GO:0002573)	9/50	0.230036	0.66022	1.32841	1.95213	CDC42;PARP1;IFI16;GLO1;PIR;MYH9;CCL19;FOXP1;EPHA2
wound healing (GO:0042060)	9/50	0.230036	0.659849	1.32841	1.95213	TRIM72;MACF1;SMAD3;MYOF;TPM1;MIA3;EPPK1;FGF2;CORO1B
receptor internalization (GO:0031623)	9/50	0.230036	0.659478	1.32841	1.95213	ITGB1;GRK2;TFRC;SYK;LRP1;CD81;CLTC;AP2M1;DNM2
activation of MAPK activity (GO:0000187)	19/117	0.231797	0.664155	1.19847	1.75204	MAP2K1;MAP2K2;DBNL;CD81;AXIN1;HACD3;FGF2;MAPK11;UBB;UBC;PEA15;ERP29;UBE2N;CDK1;MAPK1;UBE2V1;CCL19;RPS27A;UBA52
cell-matrix adhesion (GO:0007160)	15/90	0.232673	0.66629	1.23001	1.79351	ITGB1;ITGB5;ITGB4;ITGA3;ACTN1;ITGA2;RCC2;ILK;LYVE1;CTTN;ZYX;PIP5K1A;RAC1;VCL;FERMT2
negative regulation of developmental process (GO:0051093)	12/70	0.233787	0.669106	1.26516	1.83871	SUZ12;VAT1;ANXA2;ZNF706;AHSG;ARHGDIB;SOX9;MIF;GATA3;CALR;ANP32B;ARPIN
negative regulation of cell-cell adhesion (GO:0022408)	6/31	0.236641	0.676893	1.4284	2.05863	PODXL;RDX;PLG;KLF4;GTPBP4;ASS1
liver development (GO:0001889)	6/31	0.236641	0.676514	1.4284	2.05863	CEBPB;ZIC3;CEBPG;GFER;AURKA;PCK2
protein destabilization (GO:0031648)	6/31	0.236641	0.676135	1.4284	2.05863	GSN;CUL3;PLK1;TRIM21;CDC73;NOMO2
epidermal growth factor receptor signaling pathway (GO:0007173)	10/57	0.237796	0.679056	1.29475	1.8597	SRC;ABL1;ABL2;PTPN11;KRAS;SOX9;IQGAP1;HRAS;EGFR;FAM83A
negative regulation of transmembrane receptor protein serine/threonine kinase signaling pathway (GO:0090101)	13/77	0.238637	0.681075	1.24599	1.78527	DLX1;SMAD3;TGFB1I1;LEMD3;LEMD2;SPART;UBB;UBC;STRAP;RPS27A;UBA52;TRIM33;HSPA1A
protein N-linked glycosylation via asparagine (GO:0018279)	8/44	0.239663	0.683622	1.34183	1.91684	DPM1;VCP;RPN2;RPN1;STT3A;MAGT1;STT3B;DDOST
positive regulation of intracellular protein transport (GO:0090316)	24/152	0.240164	0.684668	1.16527	1.66219	YWHAE;GSK3B;TCF7L2;JUP;MBD1;HUWE1;WBP11;WDR46;TM9SF4;UBE2L3;IPO5;NPEPPS;CYB5R1;PSMB7;MYO1C;BAG3;RUVBL1;CHORDC1;TPR;ANP32B;PCNT;GTSE1;TP53;EMD
angiotensin-activated signaling pathway (GO:0038166)	2/7	0.243175	0.692865	2.10859	2.9815	SRC;CA2
adherens junction assembly (GO:0034333)	2/7	0.243175	0.692479	2.10859	2.9815	CTNNB1;VCL
regulation of myosin-light-chain-phosphatase activity (GO:0035507)	2/7	0.243175	0.692092	2.10859	2.9815	PPP1R12A;ROCK2
positive regulation of transmembrane transport (GO:0034764)	2/7	0.243175	0.691707	2.10859	2.9815	P2RX7;CA2
positive regulation of dendritic cell chemotaxis (GO:2000510)	2/7	0.243175	0.691321	2.10859	2.9815	C1QBP;CALR
sulfur amino acid biosynthetic process (GO:0000097)	2/7	0.243175	0.690936	2.10859	2.9815	MTHFD1;CDO1
cytoplasmic sequestering of NF-kappaB (GO:0007253)	2/7	0.243175	0.690552	2.10859	2.9815	TMSB4X;G3BP2
miRNA loading onto RISC involved in gene silencing by miRNA (GO:0035280)	2/7	0.243175	0.690168	2.10859	2.9815	AGO2;ADAR
AMP metabolic process (GO:0046033)	2/7	0.243175	0.689784	2.10859	2.9815	ADSL;AK4
regulation of T-helper 1 cell differentiation (GO:0045625)	2/7	0.243175	0.689401	2.10859	2.9815	ANXA1;CCL19
negative regulation of platelet-derived growth factor receptor-beta signaling pathway (GO:2000587)	2/7	0.243175	0.689018	2.10859	2.9815	LRP1;PDGFB
box C/D snoRNP assembly (GO:0000492)	2/7	0.243175	0.688636	2.10859	2.9815	RUVBL2;RUVBL1
retinoic acid receptor signaling pathway (GO:0048384)	2/7	0.243175	0.688254	2.10859	2.9815	SNW1;ACTN4
positive regulation of B cell differentiation (GO:0045579)	2/7	0.243175	0.687872	2.10859	2.9815	MMP14;SYK
L-cysteine metabolic process (GO:0046439)	2/7	0.243175	0.687491	2.10859	2.9815	AHCY;CDO1
chromatin-mediated maintenance of transcription (GO:0048096)	2/7	0.243175	0.687111	2.10859	2.9815	CHEK1;ARID1A
response to type I interferon (GO:0034340)	2/7	0.243175	0.68673	2.10859	2.9815	SP100;SHMT2
vascular endothelial growth factor signaling pathway (GO:0038084)	2/7	0.243175	0.686351	2.10859	2.9815	FOXC1;MYO1C
negative regulation of nitrogen compound metabolic process (GO:0051172)	2/7	0.243175	0.685971	2.10859	2.9815	CLTC;AP2A1
regulation of low-density lipoprotein particle receptor biosynthetic process (GO:0045714)	2/7	0.243175	0.685592	2.10859	2.9815	HNRNPK;CNPY2
regulation of histone H3-K9 acetylation (GO:2000615)	2/7	0.243175	0.685214	2.10859	2.9815	CHEK1;BRCA1
attachment of GPI anchor to protein (GO:0016255)	2/7	0.243175	0.684835	2.10859	2.9815	PIGS;PIGU
positive regulation of mitotic sister chromatid separation (GO:1901970)	2/7	0.243175	0.684458	2.10859	2.9815	CUL3;DLGAP5
positive regulation of RIG-I signaling pathway (GO:1900246)	2/7	0.243175	0.68408	2.10859	2.9815	ANKRD17;PUM1
positive regulation of tumor necrosis factor-mediated signaling pathway (GO:1903265)	2/7	0.243175	0.683703	2.10859	2.9815	HSPA1B;HSPA1A
protection from non-homologous end joining at telomere (GO:0031848)	2/7	0.243175	0.683327	2.10859	2.9815	DCLRE1A;TERF2
positive regulation of striated muscle contraction (GO:0045989)	2/7	0.243175	0.682951	2.10859	2.9815	GSTO1;ATP2A1
V(D)J recombination (GO:0033151)	2/7	0.243175	0.682575	2.10859	2.9815	HMGB2;HMGB1
regulation of establishment of protein localization (GO:0070201)	2/7	0.243175	0.6822	2.10859	2.9815	DNAJA1;GAPVD1
positive regulation of cell migration by vascular endothelial growth factor signaling pathway (GO:0038089)	2/7	0.243175	0.681825	2.10859	2.9815	MYO1C;HSPB1
activation of cysteine-type endopeptidase activity involved in apoptotic process by cytochrome c (GO:0008635)	2/7	0.243175	0.681451	2.10859	2.9815	BAX;CYCS
positive regulation of mitotic cell cycle spindle assembly checkpoint (GO:0090267)	2/7	0.243175	0.681077	2.10859	2.9815	TPR;NDC80
adenylate cyclase-activating dopamine receptor signaling pathway (GO:0007191)	2/7	0.243175	0.680703	2.10859	2.9815	GNB1;GNAS
xenobiotic catabolic process (GO:0042178)	2/7	0.243175	0.68033	2.10859	2.9815	GSTO1;CRYZ
positive regulation of type I interferon-mediated signaling pathway (GO:0060340)	2/7	0.243175	0.679957	2.10859	2.9815	MAVS;FADD
negative regulation of RIG-I signaling pathway (GO:0039536)	2/7	0.243175	0.679585	2.10859	2.9815	C1QBP;UFD1
regulation of protein localization to centrosome (GO:1904779)	2/7	0.243175	0.679213	2.10859	2.9815	GSK3B;NUP62
glyoxylate metabolic process (GO:0046487)	2/7	0.243175	0.678841	2.10859	2.9815	GRHPR;GOT2
negative regulation of necrotic cell death (GO:0060547)	2/7	0.243175	0.67847	2.10859	2.9815	SLC25A4;YBX3
ER overload response (GO:0006983)	2/7	0.243175	0.678099	2.10859	2.9815	GSK3B;TP53
membrane invagination (GO:0010324)	2/7	0.243175	0.677729	2.10859	2.9815	SNX3;CHMP2A
long-chain fatty acid import (GO:0044539)	2/7	0.243175	0.677359	2.10859	2.9815	ACSL3;SLC27A4
histone H3-K4 demethylation (GO:0034720)	2/7	0.243175	0.67699	2.10859	2.9815	KDM5B;KDM1B
cardiac muscle cell-cardiac muscle cell adhesion (GO:0086042)	2/7	0.243175	0.67662	2.10859	2.9815	DSP;JUP
exonucleolytic trimming to generate mature 3'-end of 5.8S rRNA from tricistronic rRNA transcript (SSU-rRNA, 5.8S rRNA, LSU-rRNA) (GO:0000467)	2/7	0.243175	0.676252	2.10859	2.9815	EXOSC7;EXOSC3
progesterone receptor signaling pathway (GO:0050847)	2/7	0.243175	0.675883	2.10859	2.9815	SRC;PHB
positive regulation of metaphase/anaphase transition of cell cycle (GO:1902101)	2/7	0.243175	0.675515	2.10859	2.9815	CUL3;DLGAP5
exonucleolytic trimming involved in rRNA processing (GO:0000459)	2/7	0.243175	0.675148	2.10859	2.9815	EXOSC7;EXOSC3
negative regulation of glial cell apoptotic process (GO:0034351)	2/7	0.243175	0.674781	2.10859	2.9815	PRKCI;PRKCA
regulation of MDA-5 signaling pathway (GO:0039533)	2/7	0.243175	0.674414	2.10859	2.9815	ANKRD17;C1QBP
cellular response to laminar fluid shear stress (GO:0071499)	2/7	0.243175	0.674048	2.10859	2.9815	KLF4;ASS1
regulation of lymphocyte migration (GO:2000401)	2/7	0.243175	0.673682	2.10859	2.9815	STK10;MSN
nucleoside diphosphate metabolic process (GO:0009132)	2/7	0.243175	0.673316	2.10859	2.9815	CMPK1;AK4
posttranslational protein targeting to endoplasmic reticulum membrane (GO:0006620)	2/7	0.243175	0.672951	2.10859	2.9815	SEC61A1;SEC63
leukocyte aggregation (GO:0070486)	2/7	0.243175	0.672586	2.10859	2.9815	S100A9;S100A8
nucleic acid transport (GO:0050657)	2/7	0.243175	0.672222	2.10859	2.9815	HNRNPA2B1;CKAP5
retrograde axonal transport (GO:0008090)	2/7	0.243175	0.671858	2.10859	2.9815	DST;PAFAH1B1
negative regulation of telomere capping (GO:1904354)	2/7	0.243175	0.671494	2.10859	2.9815	RAD50;TERF2
positive regulation of autophagy of mitochondrion (GO:1903599)	2/7	0.243175	0.671131	2.10859	2.9815	PARK7;HK2
plasma membrane bounded cell projection organization (GO:0120036)	19/118	0.243537	0.671767	1.18832	1.67848	CYFIP1;GSK3B;PRMT1;TPM1;PLEK;HMGB1;CORO1B;PQBP1;LIMA1;CDK5;CTTN;VAPA;STMN1;RAB35;RAB13;MAP4;RAC1;NCDN;ATXN10
negative regulation of wound healing (GO:0061045)	5/25	0.244457	0.67394	1.47601	2.07929	CASK;EPPK1;FGF2;CRK;KNG1
regulation of centrosome duplication (GO:0010824)	5/25	0.244457	0.673576	1.47601	2.07929	NPM1;PDCD6IP;VPS4B;CHMP2A;CHMP5
glial cell differentiation (GO:0010001)	5/25	0.244457	0.673213	1.47601	2.07929	SOX2;EIF2B5;CDK5;STAT3;SOX4
regulation of protein ubiquitination involved in ubiquitin-dependent protein catabolic process (GO:2000058)	5/25	0.244457	0.67285	1.47601	2.07929	RPL5;RPS7;RPL23;RPL11;AXIN1
positive regulation of nuclear division (GO:0051785)	5/25	0.244457	0.672487	1.47601	2.07929	NUP62;PDGFB;NUSAP1;PHIP;AURKA
regulation of DNA damage response, signal transduction by p53 class mediator (GO:0043516)	5/25	0.244457	0.672125	1.47601	2.07929	DDX5;DYRK1A;SNAI1;MIF;EEF1E1
regulation of vascular smooth muscle cell proliferation (GO:1904705)	5/25	0.244457	0.671763	1.47601	2.07929	TPM1;PDGFB;PDCD4;MFN2;FGF2
positive regulation of actin filament polymerization (GO:0030838)	9/51	0.248306	0.681973	1.30237	1.81432	VASP;NCKAP1;BAIAP2L1;GSN;CTTN;ARPC4;RAC1;PFN1;ARF6
positive regulation of transforming growth factor beta receptor signaling pathway (GO:0030511)	4/19	0.250991	0.688976	1.5537	2.14774	HSP90AB1;SNW1;TGFB1I1;GIPC1
negative regulation of phosphate metabolic process (GO:0045936)	4/19	0.250991	0.688605	1.5537	2.14774	CDKN2A;PRKRIP1;PLEK;DYNLL1
endoplasmic reticulum mannose trimming (GO:1904380)	4/19	0.250991	0.688235	1.5537	2.14774	UBB;UBC;RPS27A;UBA52
acetylcholine receptor signaling pathway (GO:0095500)	4/19	0.250991	0.687865	1.5537	2.14774	GRK2;GNAQ;GNB1;RGS10
negative regulation of proteolysis involved in cellular protein catabolic process (GO:1903051)	4/19	0.250991	0.687496	1.5537	2.14774	RPL5;RPS7;RPL23;RPL11
vesicle transport along microtubule (GO:0047496)	4/19	0.250991	0.687127	1.5537	2.14774	RAB1A;DYNC1H1;KIF5B;PAFAH1B1
sulfur compound transport (GO:0072348)	4/19	0.250991	0.686759	1.5537	2.14774	SLC35B2;SLC9A3R1;RACGAP1;SLC25A10
endothelial cell development (GO:0001885)	4/19	0.250991	0.686391	1.5537	2.14774	RAP1B;RDX;MSN;EZR
regulation of mitochondrial fission (GO:0090140)	4/19	0.250991	0.686023	1.5537	2.14774	INF2;VPS35;DNM1L;MYO19
regulation of platelet activation (GO:0010543)	4/19	0.250991	0.685656	1.5537	2.14774	SYK;PLEK;PDGFB;PRKCA
regulation of cAMP biosynthetic process (GO:0030817)	4/19	0.250991	0.685289	1.5537	2.14774	CAP1;CALM3;CALM1;CALM2
positive regulation of cellular response to transforming growth factor beta stimulus (GO:1903846)	4/19	0.250991	0.684923	1.5537	2.14774	HSP90AB1;SNW1;TGFB1I1;GIPC1
regulation of catenin import into nucleus (GO:0035412)	4/19	0.250991	0.684557	1.5537	2.14774	SLC9A3R1;GNAQ;EMD;EGFR
negative regulation of cell junction assembly (GO:1901889)	4/19	0.250991	0.684191	1.5537	2.14774	SRC;ROCK2;RCC2;CORO1C
negative regulation of double-strand break repair (GO:2000780)	4/19	0.250991	0.683826	1.5537	2.14774	HMGA2;TRIP12;POLK;TP53BP1
protein exit from endoplasmic reticulum (GO:0032527)	4/19	0.250991	0.683461	1.5537	2.14774	VCP;FAF2;UFD1;HSP90B1
positive regulation of endothelial cell chemotaxis (GO:2001028)	3/13	0.253716	0.690513	1.70309	2.33586	TMSB4X;HSPB1;FGF2
alpha-linolenic acid metabolic process (GO:0036109)	3/13	0.253716	0.690145	1.70309	2.33586	SCP2;HSD17B4;ABCD1
cardiolipin metabolic process (GO:0032048)	3/13	0.253716	0.689777	1.70309	2.33586	HADHB;HADHA;PLA2G4A
synaptic vesicle localization (GO:0097479)	3/13	0.253716	0.68941	1.70309	2.33586	CDK5;KIF5B;DNM2
ER-associated misfolded protein catabolic process (GO:0071712)	3/13	0.253716	0.689043	1.70309	2.33586	BAG6;VCP;UFD1
membrane repolarization (GO:0086009)	3/13	0.253716	0.688677	1.70309	2.33586	ATP1B3;ATP1A1;ATP1B1
protein neddylation (GO:0045116)	3/13	0.253716	0.68831	1.70309	2.33586	DCUN1D5;NAE1;UBE2M
regulation of endothelial cell chemotaxis (GO:2001026)	3/13	0.253716	0.687945	1.70309	2.33586	TMSB4X;HSPB1;FGF2
cellular response to low-density lipoprotein particle stimulus (GO:0071404)	3/13	0.253716	0.687579	1.70309	2.33586	ITGB1;SYK;CD81
regulation of oxidoreductase activity (GO:0051341)	3/13	0.253716	0.687214	1.70309	2.33586	ABL1;ABL2;ECSIT
regulation of transcription initiation from RNA polymerase II promoter (GO:0060260)	3/13	0.253716	0.68685	1.70309	2.33586	GTF2B;SUB1;GTF2F2
detection of calcium ion (GO:0005513)	3/13	0.253716	0.686486	1.70309	2.33586	CALM3;CALM1;CALM2
response to iron ion (GO:0010039)	3/13	0.253716	0.686122	1.70309	2.33586	TFAP2A;ACO1;B2M
cellular response to exogenous dsRNA (GO:0071360)	3/13	0.253716	0.685758	1.70309	2.33586	MAVS;DHX9;PQBP1
regulation of superoxide anion generation (GO:0032928)	3/13	0.253716	0.685395	1.70309	2.33586	SYK;GSTP1;AATF
renal absorption (GO:0070293)	3/13	0.253716	0.685033	1.70309	2.33586	SLC9A3R1;GSN;MAGED2
regulation of DNA-templated transcription in response to stress (GO:0043620)	3/13	0.253716	0.68467	1.70309	2.33586	RPS6KA3;BCLAF1;RELA
regulation of biomineral tissue development (GO:0070167)	3/13	0.253716	0.684309	1.70309	2.33586	AHSG;TXLNG;SOX9
endoplasmic reticulum tubular network organization (GO:0071786)	3/13	0.253716	0.683947	1.70309	2.33586	RAB10;TMEM33;LNPK
positive regulation of actin nucleation (GO:0051127)	3/13	0.253716	0.683586	1.70309	2.33586	CYFIP1;NCKAP1;GSN
tRNA modification (GO:0006400)	10/58	0.255115	0.686994	1.27243	1.73818	TRMT112;AARS2;SSB;NSUN2;PUS1;TRMT6;NAT10;TRMT1;THUMPD1;TARBP1
Fc-gamma receptor signaling pathway involved in phagocytosis (GO:0038096)	21/133	0.258379	0.695416	1.16527	1.577	CYFIP1;NCKAP1;ACTR2;HSP90AA1;HSP90AB1;SYK;SRC;ARPC1B;ARPC1A;ARPC4;ARPC5;ACTB;ACTG1;CDC42;MYO1C;ARPC2;ARPC3;ABL1;MAPK1;RAC1;CRK
peptidyl-asparagine modification (GO:0018196)	8/45	0.259594	0.698318	1.31201	1.76943	DPM1;VCP;RPN2;RPN1;STT3A;MAGT1;STT3B;DDOST
hexose metabolic process (GO:0019318)	8/45	0.259594	0.69795	1.31201	1.76943	ALDH5A1;BRAT1;AKR1A1;SORD;ALDOC;ALDOA;PGM1;GALK1
negative regulation of calcium ion transmembrane transporter activity (GO:1901020)	6/32	0.260516	0.70006	1.38376	1.86129	YWHAE;GSTO1;FMR1;CALM3;CALM1;CALM2
mitochondrial transmembrane transport (GO:1990542)	6/32	0.260516	0.699691	1.38376	1.86129	CPT1A;PRKAA2;AGK;MICU1;ACACB;ACACA
negative regulation of fat cell differentiation (GO:0045599)	6/32	0.260516	0.699323	1.38376	1.86129	SMAD3;E2F1;AXIN1;GATA3;GATA2;FOXO1
protein deacetylation (GO:0006476)	6/32	0.260516	0.698955	1.38376	1.86129	HDAC2;RBM14;HDAC1;MORF4L2;BAZ2A;PHB
negative regulation of cell cycle (GO:0045786)	12/72	0.264981	0.71056	1.23001	1.63358	HEXIM1;SLC9A3R1;FOXC1;SMAD3;TFAP4;CDKN2A;PLK1;PDCD4;GATA3;IPO7;RUNX3;IPO5
plasma membrane bounded cell projection morphogenesis (GO:0120039)	9/52	0.267042	0.715711	1.27732	1.68651	NCKAP1;DBNL;CTTN;UBB;MAP1S;STK26;RAC1;MNX1;DNM2
Fc-gamma receptor signaling pathway (GO:0038094)	21/134	0.269961	0.723157	1.15658	1.51451	CYFIP1;NCKAP1;ACTR2;HSP90AA1;HSP90AB1;SYK;SRC;ARPC1B;ARPC1A;ARPC4;ARPC5;ACTB;ACTG1;CDC42;MYO1C;ARPC2;ARPC3;ABL1;MAPK1;RAC1;CRK
positive regulation of interferon-beta production (GO:0032728)	5/26	0.271623	0.727226	1.41924	1.84976	MAVS;DDX3X;POLR3B;DHX9;POLR3F
regulation of microtubule-based process (GO:0032886)	5/26	0.271623	0.726845	1.41924	1.84976	MACF1;GSK3B;DIAPH1;PHLDB1;MEMO1
regulation of viral entry into host cell (GO:0046596)	5/26	0.271623	0.726464	1.41924	1.84976	SNX3;LGALS1;GSN;TRIM25;P4HB
positive regulation of release of cytochrome c from mitochondria (GO:0090200)	5/26	0.271623	0.726083	1.41924	1.84976	FAM162A;PPIF;BAX;DNM1L;TP53
regulation of T cell receptor signaling pathway (GO:0050856)	5/26	0.271623	0.725703	1.41924	1.84976	LGALS3;RPS3;PHPT1;EZR;RELA
renal system development (GO:0072001)	10/59	0.27284	0.728574	1.25086	1.6247	NUP93;BAG6;TFAP2A;FOXC1;CENPF;ITGB4;STAT1;ARL3;GATA3;CEP55
regulation of protein metabolic process (GO:0051246)	10/59	0.27284	0.728192	1.25086	1.6247	FKBP1A;MTPN;LRP1;ROCK2;IGF2BP1;VPS35;IGF2BP3;GATA3;IGF2BP2;KLF4
cellular response to transforming growth factor beta stimulus (GO:0071560)	16/100	0.276002	0.736246	1.18081	1.52011	DLX1;SMAD3;ITGB5;SRC;USP9X;RHOA;FKBP1A;UBB;UBC;PDE3A;ZYX;SOX9;RPS27A;UBA52;FERMT2;UBE2M
JNK cascade (GO:0007254)	11/66	0.277422	0.739647	1.23001	1.57714	DBNL;UBB;UBC;AXIN1;UBE2N;UBE2V1;CCL19;HACD3;RPS27A;UBA52;CRKL
Fc receptor mediated stimulatory signaling pathway (GO:0002431)	21/135	0.281733	0.750748	1.14801	1.4543	CYFIP1;NCKAP1;ACTR2;HSP90AA1;HSP90AB1;SYK;SRC;ARPC1B;ARPC1A;ARPC4;ARPC5;ACTB;ACTG1;CDC42;MYO1C;ARPC2;ARPC3;ABL1;MAPK1;RAC1;CRK
Golgi to endosome transport (GO:0006895)	4/20	0.282794	0.753182	1.47601	1.86426	MON2;RAB14;GBF1;AP2A1
regulation of endoplasmic reticulum stress-induced intrinsic apoptotic signaling pathway (GO:1902235)	4/20	0.282794	0.752789	1.47601	1.86426	OPA1;TXNDC12;PARK7;HSPA1A
regulation of epidermal cell differentiation (GO:0045604)	4/20	0.282794	0.752397	1.47601	1.86426	CBFB;ROCK2;SFN;RUNX1
regulation of anoikis (GO:2000209)	4/20	0.282794	0.752005	1.47601	1.86426	ITGB1;MYBBP1A;SRC;PTRH2
regulation of cell development (GO:0060284)	4/20	0.282794	0.751613	1.47601	1.86426	RPS19;PRUNE1;HMGB2;CTNNB1
vesicle cytoskeletal trafficking (GO:0099518)	4/20	0.282794	0.751222	1.47601	1.86426	RAB1A;KIF5B;ACTN4;PAFAH1B1
cell projection assembly (GO:0030031)	4/20	0.282794	0.750831	1.47601	1.86426	CDC42;CYFIP1;NCKAP1;RAC1
regulation of T cell differentiation (GO:0045580)	6/33	0.284981	0.756244	1.34183	1.68445	CBFB;CLPTM1;ABL1;GATA3;FOXP3;RUNX1
positive regulation of catalytic activity (GO:0043085)	6/33	0.284981	0.755851	1.34183	1.68445	WRN;YWHAB;XRCC5;ABL1;ABL2;NHEJ1
positive regulation of cytokine-mediated signaling pathway (GO:0001961)	6/33	0.284981	0.755458	1.34183	1.68445	MAVS;FADD;PARP14;PARP9;HSPA1B;HSPA1A
positive regulation of cellular component biogenesis (GO:0044089)	14/87	0.286385	0.758785	1.1876	1.485	GSK3B;VCP;PDCD6IP;SMAD3;VPS4B;PLEK;PRKCA;TERF1;TPR;RPS3;CHMP2A;SYNPO;PFN1;RAB7A
skin development (GO:0043588)	15/94	0.288292	0.763442	1.17767	1.46477	DSP;MBD4;CLIC4;CSTA;ANXA1;ITGB4;ITGA3;KRT10;KRT9;HRNR;STMN1;PIP5K1A;SFN;TGM3;EPHA2
regulation of cytokine production (GO:0001817)	17/108	0.291041	0.770323	1.16168	1.43385	IL21;ANXA1;EIF2AK2;GATA3;DDX41;FOXP1;HSPD1;RPS6KA4;UBB;IFI16;UBC;IGF2BP1;IGF2BP3;IGF2BP2;RPS27A;TRIM21;UBA52
negative regulation of hydrolase activity (GO:0051346)	17/108	0.291041	0.769924	1.16168	1.43385	CSTB;CSTA;RBM26;PPP1R12A;ELL;SH2D4A;RCC2;RDX;ARL2;RRP1B;TERF2;MARF1;CHORDC1;PPIF;NEIL1;TP53;HRAS
positive regulation of cell adhesion mediated by integrin (GO:0033630)	3/14	0.29284	0.77428	1.58144	1.94222	FOXC2;SYK;PODXL
retrograde transport, endosome to plasma membrane (GO:1990126)	3/14	0.29284	0.773879	1.58144	1.94222	VPS29;VPS26A;VPS35
negative regulation of focal adhesion assembly (GO:0051895)	3/14	0.29284	0.773478	1.58144	1.94222	SRC;RCC2;CORO1C
oligodendrocyte differentiation (GO:0048709)	3/14	0.29284	0.773078	1.58144	1.94222	EIF2B5;CDK5;EIF2B1
regulation of defense response to virus (GO:0050688)	3/14	0.29284	0.772679	1.58144	1.94222	DHX9;C1QBP;PCBP2
cellular response to osmotic stress (GO:0071470)	3/14	0.29284	0.772279	1.58144	1.94222	DDX3X;YBX3;SERPINB6
positive regulation of DNA damage response, signal transduction by p53 class mediator (GO:0043517)	3/14	0.29284	0.77188	1.58144	1.94222	DDX5;RPL26;EEF1E1
Golgi to vacuole transport (GO:0006896)	3/14	0.29284	0.771482	1.58144	1.94222	GAK;AP1G1;AP3D1
metallo-sulfur cluster assembly (GO:0031163)	3/14	0.29284	0.771084	1.58144	1.94222	HSPA9;MMS19;CIAPIN1
positive regulation of vascular smooth muscle cell proliferation (GO:1904707)	3/14	0.29284	0.770686	1.58144	1.94222	PDGFB;MFN2;FGF2
fatty acid transport (GO:0015908)	3/14	0.29284	0.770289	1.58144	1.94222	GOT2;LCN1;SLC27A4
negative regulation of smooth muscle cell migration (GO:0014912)	3/14	0.29284	0.769892	1.58144	1.94222	LRP1;TPM1;CORO1B
positive regulation of heart rate (GO:0010460)	3/14	0.29284	0.769496	1.58144	1.94222	TPM1;HRC;ATP2A2
positive regulation of muscle hypertrophy (GO:0014742)	3/14	0.29284	0.7691	1.58144	1.94222	MTPN;PARP1;PRKCA
histone H4-K16 acetylation (GO:0043984)	3/14	0.29284	0.768704	1.58144	1.94222	WDR5;OGT;HCFC1
estrogen metabolic process (GO:0008210)	3/14	0.29284	0.768309	1.58144	1.94222	HSD17B4;HSD17B11;HSD17B8
negative regulation of T cell receptor signaling pathway (GO:0050860)	3/14	0.29284	0.767914	1.58144	1.94222	LGALS3;PHPT1;EZR
establishment of protein localization to chromosome (GO:0070199)	3/14	0.29284	0.767519	1.58144	1.94222	NIPBL;TERT;RUVBL2
regulation of mitotic cell cycle spindle assembly checkpoint (GO:0090266)	3/14	0.29284	0.767125	1.58144	1.94222	CCNB1;TPR;NDC80
purine-containing compound catabolic process (GO:0072523)	3/14	0.29284	0.766732	1.58144	1.94222	GPX1;PNP;ITPA
regulation of nuclear-transcribed mRNA catabolic process, deadenylation-dependent decay (GO:1900151)	3/14	0.29284	0.766339	1.58144	1.94222	CNOT1;AGO2;PABPC1
regulation of activin receptor signaling pathway (GO:0032925)	3/14	0.29284	0.765946	1.58144	1.94222	FKBP1A;CSNK2B;LEMD3
regulation of release of cytochrome c from mitochondria (GO:0090199)	7/40	0.294196	0.7691	1.29151	1.58018	GPX1;OPA1;FAM162A;PPIF;BAX;DNM1L;TP53
negative regulation of catabolic process (GO:0009895)	7/40	0.294196	0.768706	1.29151	1.58018	SNX3;SERPINB12;SF3B3;SNX12;FLNA;PHB;EGFR
Golgi to lysosome transport (GO:0090160)	2/8	0.296833	0.7752	1.84502	2.24093	GAK;AP1G1
positive regulation of macrophage differentiation (GO:0045651)	2/8	0.296833	0.774803	1.84502	2.24093	PRKCA;FADD
cellular response to nitric oxide (GO:0071732)	2/8	0.296833	0.774407	1.84502	2.24093	CDK2;FOXO1
lipoprotein transport (GO:0042953)	2/8	0.296833	0.774011	1.84502	2.24093	LRP1;MIA3
aminoglycoside antibiotic metabolic process (GO:0030647)	2/8	0.296833	0.773616	1.84502	2.24093	AKR1B10;AKR1B1
stress-induced premature senescence (GO:0090400)	2/8	0.296833	0.773221	1.84502	2.24093	MAPKAPK5;TP53
positive regulation of isotype switching (GO:0045830)	2/8	0.296833	0.772827	1.84502	2.24093	TFRC;TP53BP1
integrin activation (GO:0033622)	2/8	0.296833	0.772433	1.84502	2.24093	FN1;FERMT2
cellular response to forskolin (GO:1904322)	2/8	0.296833	0.772039	1.84502	2.24093	AHR;GNAI1
positive regulation of mitotic metaphase/anaphase transition (GO:0045842)	2/8	0.296833	0.771646	1.84502	2.24093	CUL3;DLGAP5
cellular response to reactive nitrogen species (GO:1902170)	2/8	0.296833	0.771253	1.84502	2.24093	CDK2;FOXO1
regulation of microvillus organization (GO:0032530)	2/8	0.296833	0.77086	1.84502	2.24093	PODXL;FSCN1
phagolysosome assembly (GO:0001845)	2/8	0.296833	0.770468	1.84502	2.24093	RAB14;RAB7A
response to forskolin (GO:1904321)	2/8	0.296833	0.770076	1.84502	2.24093	AHR;GNAI1
plasma membrane to endosome transport (GO:0048227)	2/8	0.296833	0.769685	1.84502	2.24093	RAB5C;RAB35
bundle of His cell to Purkinje myocyte communication (GO:0086069)	2/8	0.296833	0.769294	1.84502	2.24093	DSP;JUP
insulin metabolic process (GO:1901142)	2/8	0.296833	0.768904	1.84502	2.24093	CPD;IDE
estrogen biosynthetic process (GO:0006703)	2/8	0.296833	0.768514	1.84502	2.24093	HSD17B11;HSD17B8
peptidyl-lysine hydroxylation (GO:0017185)	2/8	0.296833	0.768124	1.84502	2.24093	PLOD3;PLOD2
TORC1 signaling (GO:0038202)	2/8	0.296833	0.767735	1.84502	2.24093	LARP1;MTOR
positive regulation of protein localization to cell surface (GO:2000010)	2/8	0.296833	0.767346	1.84502	2.24093	HSP90AB1;TM9SF4
positive regulation of metanephros development (GO:0072216)	2/8	0.296833	0.766957	1.84502	2.24093	BASP1;PDGFB
regulation of metaphase/anaphase transition of cell cycle (GO:1902099)	2/8	0.296833	0.766569	1.84502	2.24093	CENPE;PLK1
negative regulation of biosynthetic process (GO:0009890)	2/8	0.296833	0.766181	1.84502	2.24093	GSTP1;PARK7
histone H4 deacetylation (GO:0070933)	2/8	0.296833	0.765794	1.84502	2.24093	HDAC2;HDAC1
B cell mediated immunity (GO:0019724)	2/8	0.296833	0.765407	1.84502	2.24093	MSH2;HSPD1
positive regulation of immunoglobulin mediated immune response (GO:0002891)	2/8	0.296833	0.76502	1.84502	2.24093	TFRC;TP53BP1
establishment of protein localization to chromatin (GO:0071169)	2/8	0.296833	0.764634	1.84502	2.24093	NIPBL;RUVBL2
ketone body biosynthetic process (GO:0046951)	2/8	0.296833	0.764248	1.84502	2.24093	HMGCL;ACAT1
regulation of cytoplasmic mRNA processing body assembly (GO:0010603)	2/8	0.296833	0.763863	1.84502	2.24093	ATXN2L;CNOT1
doxorubicin metabolic process (GO:0044598)	2/8	0.296833	0.763478	1.84502	2.24093	AKR1B10;AKR1B1
monocyte activation (GO:0042117)	2/8	0.296833	0.763093	1.84502	2.24093	ADAM10;FOXP1
negative regulation of vascular permeability (GO:0043116)	2/8	0.296833	0.762709	1.84502	2.24093	DDAH1;PDE3A
bone resorption (GO:0045453)	2/8	0.296833	0.762325	1.84502	2.24093	SRC;RAB3D
positive regulation of chromatin silencing (GO:0031937)	2/8	0.296833	0.761942	1.84502	2.24093	DNMT1;TRIM28
positive regulation of viral entry into host cell (GO:0046598)	2/8	0.296833	0.761559	1.84502	2.24093	LGALS1;P4HB
positive regulation of protein homodimerization activity (GO:0090073)	2/8	0.296833	0.761176	1.84502	2.24093	GNL3L;PARK7
U4 snRNA 3'-end processing (GO:0034475)	2/8	0.296833	0.760794	1.84502	2.24093	EXOSC7;EXOSC3
lipoprotein localization (GO:0044872)	2/8	0.296833	0.760412	1.84502	2.24093	LRP1;MIA3
response to leptin (GO:0044321)	2/8	0.296833	0.76003	1.84502	2.24093	STAT3;NR1D1
pantothenate metabolic process (GO:0015939)	2/8	0.296833	0.759649	1.84502	2.24093	FASN;AASDHPPT
regulation of keratinocyte migration (GO:0051547)	2/8	0.296833	0.759268	1.84502	2.24093	EPPK1;MTOR
positive regulation of non-canonical Wnt signaling pathway (GO:2000052)	2/8	0.296833	0.758888	1.84502	2.24093	CSNK1D;CSNK1E
regulation of apoptotic cell clearance (GO:2000425)	2/8	0.296833	0.758508	1.84502	2.24093	C3;HMGB1
negative regulation of double-strand break repair via homologous recombination (GO:2000042)	2/8	0.296833	0.758128	1.84502	2.24093	POLK;TP53BP1
regulation of vascular associated smooth muscle cell migration (GO:1904752)	2/8	0.296833	0.757749	1.84502	2.24093	TPM1;PDGFB
exocyst localization (GO:0051601)	2/8	0.296833	0.75737	1.84502	2.24093	TNFAIP2;EXOC1
positive regulation of extracellular matrix assembly (GO:1901203)	2/8	0.296833	0.756992	1.84502	2.24093	PHLDB1;SMAD3
barbed-end actin filament capping (GO:0051016)	2/8	0.296833	0.756614	1.84502	2.24093	CAPZB;TWF1
4-hydroxyproline metabolic process (GO:0019471)	2/8	0.296833	0.756236	1.84502	2.24093	GOT2;P4HB
sulfur amino acid catabolic process (GO:0000098)	2/8	0.296833	0.755858	1.84502	2.24093	BLMH;PCYOX1
nucleoside diphosphate phosphorylation (GO:0006165)	2/8	0.296833	0.755481	1.84502	2.24093	CMPK1;AK4
cellular response to angiotensin (GO:1904385)	2/8	0.296833	0.755105	1.84502	2.24093	CA2;RELA
amyloid fibril formation (GO:1990000)	2/8	0.296833	0.754729	1.84502	2.24093	FKBP1A;GSN
regulation of histone H4 acetylation (GO:0090239)	2/8	0.296833	0.754353	1.84502	2.24093	CTBP1;IWS1
daunorubicin metabolic process (GO:0044597)	2/8	0.296833	0.753977	1.84502	2.24093	AKR1B10;AKR1B1
SMAD protein complex assembly (GO:0007183)	2/8	0.296833	0.753602	1.84502	2.24093	FKBP1A;SMAD3
nuclear-transcribed mRNA catabolic process, deadenylation-independent decay (GO:0031086)	2/8	0.296833	0.753227	1.84502	2.24093	EDC4;PNRC1
regulation of protein deacetylation (GO:0090311)	2/8	0.296833	0.752853	1.84502	2.24093	DYRK1A;CCAR2
negative regulation of T-helper cell differentiation (GO:0045623)	2/8	0.296833	0.752479	1.84502	2.24093	ANXA1;FOXP3
regulation of muscle organ development (GO:0048634)	2/8	0.296833	0.752105	1.84502	2.24093	MTPN;CENPF
negative regulation of execution phase of apoptosis (GO:1900118)	2/8	0.296833	0.751732	1.84502	2.24093	DFFA;PAK2
DNA damage induced protein phosphorylation (GO:0006975)	2/8	0.296833	0.751359	1.84502	2.24093	CHEK1;ABL1
positive regulation of epithelial cell migration (GO:0010634)	12/74	0.297468	0.752593	1.19677	1.45102	FOXC2;ANXA3;ROCK2;SRC;ABL1;PRKCA;SOX9;GATA3;CALR;PFN1;MTOR;FOXP1
glucose homeostasis (GO:0042593)	12/74	0.297468	0.75222	1.19677	1.45102	TCF7L2;PRKAA2;HKDC1;RPS6;STAT3;NUCKS1;PARK7;PYGL;HK2;SOX4;FOXO1;HK1
positive regulation of lipid kinase activity (GO:0090218)	5/27	0.299381	0.756682	1.36668	1.64827	CD81;EEF1A2;PDGFB;CCL19;FGF2
phagosome acidification (GO:0090383)	5/27	0.299381	0.756307	1.36668	1.64827	ATP6V1A;ATP6V1B2;ATP6V1H;ATP6V1C1;RAB7A
negative regulation of cell-matrix adhesion (GO:0001953)	5/27	0.299381	0.755933	1.36668	1.64827	SRC;CDKN2A;RCC2;CASK;CORO1C
cargo loading into vesicle (GO:0035459)	5/27	0.299381	0.755559	1.36668	1.64827	RAB1A;TMED10;SAR1A;MIA3;SEC24C
regulation of autophagy of mitochondrion (GO:1903146)	5/27	0.299381	0.755186	1.36668	1.64827	RUVBL1;VDAC1;PARK7;DNM1L;WBP11
regulation of protein localization to cell surface (GO:2000008)	5/27	0.299381	0.754813	1.36668	1.64827	HSP90AB1;GBF1;CTNNB1;GOPC;TM9SF4
regulation of calcium ion transmembrane transporter activity (GO:1901019)	5/27	0.299381	0.75444	1.36668	1.64827	YWHAE;FKBP1A;AHNAK;HRC;CALM1
leukocyte cell-cell adhesion (GO:0007159)	5/27	0.299381	0.754067	1.36668	1.64827	ITGB1;TSTA3;SYK;MSN;EZR
endocytic recycling (GO:0032456)	5/27	0.299381	0.753695	1.36668	1.64827	EHD2;RAB14;RAB13;RAB35;ARF6
peptide cross-linking (GO:0018149)	8/47	0.300811	0.756923	1.25618	1.50902	DSP;CSTA;ANXA1;KRT2;KRT1;FN1;KRT10;TGM3
fatty acid biosynthetic process (GO:0006633)	8/47	0.300811	0.75655	1.25618	1.50902	ACLY;ABCD3;ACOT7;TECR;NDUFAB1;HACD3;HSD17B8;ACACA
response to glucose (GO:0009749)	8/47	0.300811	0.756177	1.25618	1.50902	EIF2B5;TCF7L2;PFKL;TRA2B;RACK1;EIF2B1;SOX4;PCK2
positive regulation of intracellular signal transduction (GO:1902533)	69/479	0.309343	0.777241	1.0631	1.24734	ITGB1;SLC35B2;ILK;PARK7;HMGB1;FGF2;SOX2;MYDGF;LGALS1;TFG;C1QBP;NUP62;RACK1;TRIM25;SOX9;DNM1L;HRAS;TRIM22;KSR1;RPL23;ACTN4;MIF;RHOA;EEF1D;HCLS1;S100A4;UBE2V1;UBA52;S100A9;TP53;S100A8;EPHA2;ANKRD17;SRC;PDGFB;GATA3;TXN;CXXC5;EGFR;RELA;MTDH;SLC9A3R1;BCLAF1;DHX33;UBB;UBC;RPS3;FLNA;RICTOR;CCL19;ZNF622;FADD;RPS27A;BRD4;HEXIM1;BCAP31;OSBPL8;TCF7L2;EIF2AK2;PTPN11;PUM1;FKBP1A;MAVS;VAPA;PDCD4;UBE2N;BAX;LAMTOR3;CC2D1A
positive regulation of muscle cell differentiation (GO:0051149)	6/34	0.30991	0.778282	1.30237	1.52569	CDC42;RBM4;MAPK11;CTNNA1;ABL1;CTNNB1
regulation of JUN kinase activity (GO:0043506)	6/34	0.30991	0.777899	1.30237	1.52569	DNAJA1;TAOK3;GSTP1;DVL2;RPS3;PDCD4
bone development (GO:0060348)	6/34	0.30991	0.777517	1.30237	1.52569	TFAP2A;GNAS;SBDS;PLS3;P3H1;PPIB
negative regulation of endothelial cell migration (GO:0010596)	6/34	0.30991	0.777135	1.30237	1.52569	MECP2;SP100;JUP;CSNK2B;HMGB1;FGF2
endoplasmic reticulum organization (GO:0007029)	6/34	0.30991	0.776753	1.30237	1.52569	GAK;RAB10;SEC61A1;VAPB;TMEM33;LMAN2
positive regulation of phosphorylation (GO:0042327)	31/208	0.311948	0.781479	1.09991	1.28131	VCP;MRE11;PRKAA2;ROCK2;FMR1;BRAT1;AKR1B1;ILK;EGFR;C3;MYDGF;RACK1;ABL1;DVL2;SOX9;RAC1;ZNF622;HRAS;PTGES3;GLMN;AXIN1;CSNK1D;MIF;MTOR;P2RX7;MAVS;RAD50;GAPDHS;ERP29;KRAS;EPHA2
regulation of epithelial to mesenchymal transition (GO:0010717)	11/68	0.312054	0.781361	1.19384	1.39031	PPP2CA;PHLDB1;FOXC1;SMAD3;TGFB1I1;SNAI1;STRAP;CTNNB1;ALX1;MTOR;EZH2
regulation of endopeptidase activity (GO:0052548)	11/68	0.312054	0.780978	1.19384	1.39031	SERPINB1;PSMA3;SERPINB12;AHSG;SERPINC1;NRDC;PSME1;SERPINH1;GAPDH;KNG1;SERPINB6
hyaluronan metabolic process (GO:0030212)	4/21	0.315142	0.788318	1.40573	1.62324	HEXB;CHORDC1;FGF2;LYVE1
mRNA transcription (GO:0009299)	4/21	0.315142	0.787932	1.40573	1.62324	MBD4;DDX5;SUPT6H;TP53
cellular response to hexose stimulus (GO:0071331)	4/21	0.315142	0.787546	1.40573	1.62324	TRA2B;RACK1;SOX4;PCK2
positive regulation of translational initiation (GO:0045948)	4/21	0.315142	0.787161	1.40573	1.62324	EIF2B5;KHDRBS1;DDX3X;MTOR
positive regulation of histone acetylation (GO:0035066)	4/21	0.315142	0.786776	1.40573	1.62324	RPS6KA4;RUVBL2;BRCA1;FOXP3
negative regulation of G-protein coupled receptor protein signaling pathway (GO:0045744)	4/21	0.315142	0.786391	1.40573	1.62324	GRK2;YWHAB;PLEK;STMN1
regulation of nuclear division (GO:0051783)	4/21	0.315142	0.786007	1.40573	1.62324	PRMT5;RCC1;MKI67;CDK13
regulation of interleukin-2 production (GO:0032663)	4/21	0.315142	0.785623	1.40573	1.62324	ANXA1;RPS3;FOXP3;RUNX1
cellular response to misfolded protein (GO:0071218)	4/21	0.315142	0.785239	1.40573	1.62324	BAG6;VCP;CUL3;UFD1
cellular protein complex localization (GO:0034629)	4/21	0.315142	0.784856	1.40573	1.62324	RCC2;TNFAIP2;EZR;EXOC1
regulation of anatomical structure morphogenesis (GO:0022603)	13/82	0.315645	0.785725	1.17001	1.34918	PHLDB1;SP100;KRT1;LARP4;FGF2;MYO19;INF2;CAPZB;CFL1;CTNNB1;PHIP;QRICH1;EPHA2
cellular response to peptide (GO:1901653)	7/41	0.317004	0.788723	1.26001	1.44755	GSK3B;LRP1;CDK5;SRC;RPL23;TIMELESS;TP53
negative regulation of proteolysis (GO:0045861)	7/41	0.317004	0.788339	1.26001	1.44755	BAG6;CSTB;CSTA;CDK5;SNX12;TRIM21;KNG1
protein localization to cell periphery (GO:1990778)	18/117	0.318507	0.791691	1.1354	1.29902	JUP;ROCK2;STXBP1;RDX;ATP1B3;ATP1B1;GAK;RAB10;SLC9A3R1;EHD2;RAB13;MAP7;PIP5K1A;FLNA;EZR;SPTBN1;RAB8A;S100A10
cellular macromolecule catabolic process (GO:0044265)	8/48	0.321952	0.799864	1.23001	1.39404	EXOSC7;PNPT1;DIS3;PABPC4;XRN2;HNRNPD;STT3B;SND1
negative regulation of mitotic cell cycle (GO:0045930)	8/48	0.321952	0.799475	1.23001	1.39404	GADD45GIP1;SLC9A3R1;FOXC1;PNPT1;SMAD3;PPP1R10;CHEK1;CTNNB1
positive regulation of multicellular organismal process (GO:0051240)	30/202	0.322913	0.801471	1.09605	1.23895	IL21;FOXC1;TFRC;NUMA1;LRP1;SRC;TGFB1I1;PDGFB;ENO1;RPS19;TERT;IFI16;C1QBP;ALX1;SOX9;TP53BP1;MBD4;SMAD3;RBM19;NME2;EIF2AK2;MTOR;AGO2;SNAI1;CTNNB1;PFN1;SRSF6;PPIB;EZH2;EIF4G1
negative regulation of transforming growth factor beta receptor signaling pathway (GO:0030512)	9/55	0.325466	0.807414	1.20765	1.35558	SMAD3;UBB;TGFB1I1;UBC;STRAP;LEMD3;RPS27A;UBA52;HSPA1A
negative regulation of endocytosis (GO:0045806)	5/28	0.327553	0.812198	1.31787	1.47088	SNX3;LGALS3;RACK1;RAC1;ARF6
negative regulation of JNK cascade (GO:0046329)	5/28	0.327553	0.811803	1.31787	1.47088	DNAJA1;MECOM;TAOK3;GSTP1;PDCD4
positive regulation of calcium-mediated signaling (GO:0050850)	5/28	0.327553	0.811409	1.31787	1.47088	GSTO1;CALM3;CALM1;LMCD1;CALM2
regulation of lipid biosynthetic process (GO:0046890)	5/28	0.327553	0.811015	1.31787	1.47088	C3;PRKAA2;CREB1;EIF6;MTOR
regulation of fatty acid biosynthetic process (GO:0042304)	5/28	0.327553	0.810622	1.31787	1.47088	ACADVL;PRKAA2;EIF6;ERLIN1;BRCA1
regulation of cell morphogenesis (GO:0022604)	5/28	0.327553	0.810229	1.31787	1.47088	CAPZB;CFL1;PHIP;QRICH1;LARP4
regulation of actin polymerization or depolymerization (GO:0008064)	5/28	0.327553	0.809837	1.31787	1.47088	WDR1;ARHGAP18;HCLS1;EPS8L2;PFN1
regulation of vasculature development (GO:1901342)	5/28	0.327553	0.809444	1.31787	1.47088	SP100;KRT1;CTNNB1;FGF2;EPHA2
cellular response to hydrogen peroxide (GO:0070301)	5/28	0.327553	0.809053	1.31787	1.47088	ABL1;RPS3;PPIF;PARK7;RELA
regulation of T cell proliferation (GO:0042129)	10/62	0.327973	0.809699	1.19033	1.32701	IL21;LGALS3;CEBPB;PNP;ANXA1;TFRC;ARG1;GLMN;CCL19;FOXP3
establishment of protein localization to membrane (GO:0090150)	13/83	0.331781	0.818702	1.15592	1.2753	NSF;MACF1;PRKCI;EGFR;RAB10;MYO1C;EXOC4;RAB3GAP2;ABCD1;BLZF1;SPTBN1;RAB3GAP1;SEC63
protein maturation (GO:0051604)	13/83	0.331781	0.818306	1.15592	1.2753	GLRX3;HSPD1;MMP14;CPD;BOLA2;NDUFAB1;UQCRC1;PMPCB;PMPCA;MMS19;UQCRC2;OGT;METAP2
positive regulation of protein serine/threonine kinase activity (GO:0071902)	18/118	0.332002	0.818457	1.12577	1.24129	MAP2K1;MAP2K2;DDX3X;CCNT1;SRC;PDGFB;ZFP91;FGF2;RHOA;EGFR;PPP2CA;PSRC1;CALM3;CALM1;CALM2;HRAS;TELO2;EZH2
regulation of cytokine-mediated signaling pathway (GO:0001959)	14/90	0.332257	0.81869	1.14801	1.26493	PTPN1;HSP90AB1;SYK;CBFB;STAT1;PTPN11;RUNX1;UBB;CDC37;UBC;RACK1;RPS27A;ABCE1;UBA52
ubiquinone biosynthetic process (GO:0006744)	3/15	0.332302	0.818405	1.47601	1.62614	NDUFA9;COQ9;COQ8A
positive regulation of glycolytic process (GO:0045821)	3/15	0.332302	0.81801	1.47601	1.62614	P2RX7;PRKAA2;GAPDHS
positive regulation of mesonephros development (GO:0061213)	3/15	0.332302	0.817616	1.47601	1.62614	BASP1;GATA3;SOX9
negative regulation of platelet-derived growth factor receptor signaling pathway (GO:0010642)	3/15	0.332302	0.817222	1.47601	1.62614	SLC9A3R1;LRP1;PDGFB
positive regulation of coenzyme metabolic process (GO:0051197)	3/15	0.332302	0.816828	1.47601	1.62614	P2RX7;PRKAA2;GAPDHS
positive regulation of potassium ion transmembrane transport (GO:1901381)	3/15	0.332302	0.816435	1.47601	1.62614	FLNA;ATP1B3;ATP1B1
regulation of interleukin-4 production (GO:0032673)	3/15	0.332302	0.816042	1.47601	1.62614	CEBPB;GATA3;FOXP3
negative regulation of release of cytochrome c from mitochondria (GO:0090201)	3/15	0.332302	0.81565	1.47601	1.62614	GPX1;OPA1;PPIF
mesenchymal cell development (GO:0014031)	3/15	0.332302	0.815257	1.47601	1.62614	FOXC1;TCOF1;NOLC1
negative regulation of muscle cell differentiation (GO:0051148)	3/15	0.332302	0.814866	1.47601	1.62614	PTBP1;FOXO4;SOX9
regulation of mitochondrial translation (GO:0070129)	3/15	0.332302	0.814474	1.47601	1.62614	MRPS27;TRMT10C;C1QBP
negative regulation of signal transduction by p53 class mediator (GO:1901797)	3/15	0.332302	0.814083	1.47601	1.62614	DYRK1A;SNAI1;MIF
JAK-STAT cascade involved in growth hormone signaling pathway (GO:0060397)	3/15	0.332302	0.813693	1.47601	1.62614	PTPN1;STAT3;MAPK1
positive regulation of potassium ion transport (GO:0043268)	3/15	0.332302	0.813302	1.47601	1.62614	KIF5B;FHL1;FLNA
cytoplasmic sequestering of protein (GO:0051220)	3/15	0.332302	0.812913	1.47601	1.62614	YWHAB;FLNA;GOPC
negative regulation of anoikis (GO:2000811)	3/15	0.332302	0.812523	1.47601	1.62614	ITGB1;SRC;PTRH2
cellular response to corticosteroid stimulus (GO:0071384)	3/15	0.332302	0.812134	1.47601	1.62614	ANXA1;HNRNPU;UBE2L3
positive regulation of alpha-beta T cell activation (GO:0046635)	3/15	0.332302	0.811745	1.47601	1.62614	HSPH1;PNP;SYK
membrane repolarization during cardiac muscle cell action potential (GO:0086013)	3/15	0.332302	0.811357	1.47601	1.62614	YWHAE;ATP1A1;ATP1B1
phototransduction, visible light (GO:0007603)	3/15	0.332302	0.810969	1.47601	1.62614	GNAQ;GNB1;MAPRE2
positive regulation of protein import (GO:1904591)	3/15	0.332302	0.810581	1.47601	1.62614	JUP;TPR;IPO5
positive regulation of stress-activated protein kinase signaling cascade (GO:0070304)	3/15	0.332302	0.810194	1.47601	1.62614	TAOK3;ARL6IP5;EIF2AK2
positive regulation of DNA replication (GO:0045740)	6/35	0.335178	0.816817	1.26516	1.38293	PCNA;DHX9;PDGFB;CALR;HRAS;EGFR
organic hydroxy compound biosynthetic process (GO:1901617)	8/49	0.34335	0.836332	1.20491	1.28805	SCP2;PSAT1;OSBP;PMVK;HSD17B4;PARK7;DHCR7;LBR
regulation of reactive oxygen species metabolic process (GO:2000377)	8/49	0.34335	0.835933	1.20491	1.28805	TFAP2A;ARF4;EIF6;PDGFB;BRCA1;RAC1;AATF;TP53
protein autoubiquitination (GO:0051865)	8/49	0.34335	0.835535	1.20491	1.28805	RNF146;RNF213;DTX3L;UHRF1;UBE2T;BRCA1;TRIM21;DDB2
regulation of BMP signaling pathway (GO:0030510)	9/56	0.345484	0.840325	1.18608	1.26058	SPART;DLX1;NUMA1;ITGA3;GATA6;UBE2O;LEMD3;LEMD2;TRIM33
organonitrogen compound catabolic process (GO:1901565)	9/56	0.345484	0.839925	1.18608	1.26058	MPST;NPEPPS;SGPL1;RNPEP;NRDC;IDE;LTA4H;CLPX;MTOR
regulation of secretion by cell (GO:1903530)	9/56	0.345484	0.839525	1.18608	1.26058	NSF;RAB10;RALA;ANXA1;RAB3D;FMR1;RAB13;P3H1;RAB8A
regulation of tumor necrosis factor-mediated signaling pathway (GO:0010803)	9/56	0.345484	0.839125	1.18608	1.26058	SYK;UBB;GSTP1;UBC;RACK1;RPS27A;UBA52;HSPA1B;HSPA1A
protein phosphorylation (GO:0006468)	67/470	0.345572	0.838942	1.05205	1.11786	GSK3B;CCNT1;TP53RK;ILK;RPS6KA4;STK10;RPS6KA3;CHEK1;ERC1;PRKCI;MAP2K1;MORC3;KSR1;SYK;DYRK1A;ADAM10;PRKCA;VRK1;PRPF4B;CSNK1D;CSNK1E;OXSR1;BAZ1B;HASPIN;RUNX3;NRBP1;ILF3;MELK;CREB1;CSNK2B;MAPKAPK5;TOP1;PRKAA2;CTBP1;PRKDC;TNKS;ROCK2;SRC;PDGFB;EGFR;AURKA;PRDX4;GRK2;ABL1;ABL2;MAPK1;RICTOR;PAK2;MARK2;SRPK2;CSNK1A1;PLK1;ELP1;EIF2AK2;CDC42BPB;MTOR;CLK3;SRPK1;CDK9;TAOK3;CDK5;STK26;CDK2;CDK1;PKN2;CDK12;CDK13
regulation of proteolysis (GO:0030162)	10/63	0.346842	0.841623	1.17144	1.24042	BAG6;CSTB;CSTA;HDAC2;ASPH;CDK5;PLK1;FADD;OGT;KNG1
regulation of Notch signaling pathway (GO:0008593)	11/70	0.34764	0.843159	1.15973	1.22535	PRKCI;MMP14;YTHDF2;SNW1;UBB;UBC;STAT3;GATA2;RPS27A;UBA52;EGFR
NAD biosynthetic process (GO:0009435)	4/22	0.34777	0.843074	1.34183	1.41726	PARP10;PNP;NAMPT;PARP9
regulation of DNA biosynthetic process (GO:2000278)	4/22	0.34777	0.842673	1.34183	1.41726	PARP4;TNKS;PDGFB;TERF2
negative regulation of actin filament polymerization (GO:0030837)	4/22	0.34777	0.842273	1.34183	1.41726	GSN;TMSB4X;TWF1;PFN1
histone lysine methylation (GO:0034968)	4/22	0.34777	0.841874	1.34183	1.41726	RBBP5;WDR82;WDR5;EZH2
negative regulation of protein import into nucleus (GO:0042308)	4/22	0.34777	0.841475	1.34183	1.41726	PARP10;SLC9A3R1;CHORDC1;EMD
regulation of bone resorption (GO:0045124)	4/22	0.34777	0.841076	1.34183	1.41726	P2RX7;SYK;SRC;PRKCA
cellular response to molecule of bacterial origin (GO:0071219)	13/84	0.348089	0.841448	1.14215	1.20531	UPF1;GSTP1;CTR9;HMGB2;DEFA1;NR1D1;CDC73;RHOA;RELA;PABPN1;PDCD4;PLAA;PAF1
anoikis (GO:0043276)	2/9	0.349851	0.845306	1.64002	1.72243	TSC2;MTOR
negative regulation of pri-miRNA transcription from RNA polymerase II promoter (GO:1902894)	2/9	0.349851	0.844906	1.64002	1.72243	PDGFB;SOX9
regulation of interleukin-1 secretion (GO:0050704)	2/9	0.349851	0.844507	1.64002	1.72243	HMGB1;FOXP1
negative regulation of T cell apoptotic process (GO:0070233)	2/9	0.349851	0.844107	1.64002	1.72243	PIP;FADD
negative regulation of catenin import into nucleus (GO:0035414)	2/9	0.349851	0.843709	1.64002	1.72243	SLC9A3R1;EMD
homocysteine metabolic process (GO:0050667)	2/9	0.349851	0.84331	1.64002	1.72243	CPS1;BLMH
embryonic forelimb morphogenesis (GO:0035115)	2/9	0.349851	0.842912	1.64002	1.72243	TFAP2A;NIPBL
regulation of platelet-derived growth factor receptor-beta signaling pathway (GO:2000586)	2/9	0.349851	0.842514	1.64002	1.72243	LRP1;PDGFB
regulation of integrin activation (GO:0033623)	2/9	0.349851	0.842117	1.64002	1.72243	SRC;PLEK
maintenance of protein localization in endoplasmic reticulum (GO:0035437)	2/9	0.349851	0.84172	1.64002	1.72243	PDIA3;HSPA5
response to dopamine (GO:1903350)	2/9	0.349851	0.841323	1.64002	1.72243	ABL1;MAPK1
endosome to pigment granule transport (GO:0043485)	2/9	0.349851	0.840927	1.64002	1.72243	AP1G1;AP3D1
virion attachment to host cell (GO:0019062)	2/9	0.349851	0.840531	1.64002	1.72243	HSP90AB1;CD81
regulation of skeletal muscle cell differentiation (GO:2001014)	2/9	0.349851	0.840135	1.64002	1.72243	DDX17;DDX5
columnar/cuboidal epithelial cell differentiation (GO:0002065)	2/9	0.349851	0.83974	1.64002	1.72243	GATA6;SOX4
peptidyl-amino acid modification (GO:0018193)	2/9	0.349851	0.839345	1.64002	1.72243	METAP1;METAP2
positive regulation of autophagosome assembly (GO:2000786)	2/9	0.349851	0.838951	1.64002	1.72243	RAB3GAP2;RAB3GAP1
nuclear-transcribed mRNA catabolic process, exonucleolytic, 3'-5' (GO:0034427)	2/9	0.349851	0.838557	1.64002	1.72243	EXOSC7;EXOSC3
positive regulation of epidermis development (GO:0045684)	2/9	0.349851	0.838163	1.64002	1.72243	NUMA1;SFN
regulation of striated muscle tissue development (GO:0016202)	2/9	0.349851	0.83777	1.64002	1.72243	MTPN;CENPF
peptidyl-arginine methylation (GO:0018216)	2/9	0.349851	0.837377	1.64002	1.72243	PRMT5;PRMT1
oogenesis (GO:0048477)	2/9	0.349851	0.836984	1.64002	1.72243	MARF1;TRIP13
interleukin-23-mediated signaling pathway (GO:0038155)	2/9	0.349851	0.836592	1.64002	1.72243	STAT3;P4HB
negative regulation of alcohol biosynthetic process (GO:1902931)	2/9	0.349851	0.8362	1.64002	1.72243	PLEK;ERLIN1
negative regulation of lymphocyte apoptotic process (GO:0070229)	2/9	0.349851	0.835809	1.64002	1.72243	PIP;FOXP1
cellular response to superoxide (GO:0071451)	2/9	0.349851	0.835418	1.64002	1.72243	PRDX2;CCS
endothelial cell chemotaxis (GO:0035767)	2/9	0.349851	0.835027	1.64002	1.72243	RAB13;CORO1B
ether lipid metabolic process (GO:0046485)	2/9	0.349851	0.834636	1.64002	1.72243	AGPS;FAR1
regulation of hair cycle (GO:0042634)	2/9	0.349851	0.834246	1.64002	1.72243	NIPBL;TERT
potassium ion import across plasma membrane (GO:1990573)	2/9	0.349851	0.833857	1.64002	1.72243	ATP1A1;ATP1B1
negative regulation of chromatin silencing (GO:0031936)	2/9	0.349851	0.833467	1.64002	1.72243	ATAD2;HMGA1
endosome to melanosome transport (GO:0035646)	2/9	0.349851	0.833078	1.64002	1.72243	AP1G1;AP3D1
axonal transport of mitochondrion (GO:0019896)	2/9	0.349851	0.83269	1.64002	1.72243	SPAST;OPA1
nuclear RNA surveillance (GO:0071027)	2/9	0.349851	0.832302	1.64002	1.72243	EXOSC7;EXOSC10
fatty acid homeostasis (GO:0055089)	2/9	0.349851	0.831914	1.64002	1.72243	PRKAA2;POLD1
regulation of nephron tubule epithelial cell differentiation (GO:0072182)	2/9	0.349851	0.831526	1.64002	1.72243	CTNNB1;GATA3
removal of superoxide radicals (GO:0019430)	2/9	0.349851	0.831139	1.64002	1.72243	PRDX2;CCS
negative regulation of NIK/NF-kappaB signaling (GO:1901223)	2/9	0.349851	0.830753	1.64002	1.72243	TMSB4X;RELA
negative regulation of leukocyte chemotaxis (GO:0002689)	2/9	0.349851	0.830366	1.64002	1.72243	DDT;MIF
ornithine metabolic process (GO:0006591)	2/9	0.349851	0.82998	1.64002	1.72243	ARG1;ALDH18A1
response to UV-C (GO:0010225)	2/9	0.349851	0.829594	1.64002	1.72243	YY1;WRN
microtubule anchoring at centrosome (GO:0034454)	2/9	0.349851	0.829209	1.64002	1.72243	DCTN1;MBD1
regulation of muscle system process (GO:0090257)	2/9	0.349851	0.828824	1.64002	1.72243	TPM1;MYL9
regulation of ER-associated ubiquitin-dependent protein catabolic process (GO:1903069)	2/9	0.349851	0.82844	1.64002	1.72243	BCAP31;USP14
cellular response to dopamine (GO:1903351)	2/9	0.349851	0.828055	1.64002	1.72243	ABL1;MAPK1
regulation of cysteine-type endopeptidase activity involved in apoptotic signaling pathway (GO:2001267)	2/9	0.349851	0.827671	1.64002	1.72243	GSN;PARK7
regulation of striated muscle contraction (GO:0006942)	5/29	0.355969	0.841756	1.27243	1.3143	GRK2;MYL3;CALM3;CALM1;CALM2
positive regulation of transcription from RNA polymerase II promoter in response to stress (GO:0036003)	5/29	0.355969	0.841366	1.27243	1.3143	CEBPB;HSPA5;CHD6;TP53;GCN1
coenzyme biosynthetic process (GO:0009108)	5/29	0.355969	0.840976	1.27243	1.3143	DHFR;ACOT7;MAT2A;COASY;ACAT1
negative regulation of epithelial cell apoptotic process (GO:1904036)	5/29	0.355969	0.840587	1.27243	1.3143	CAST;TCF7L2;GATA3;GATA2;PAK4
positive regulation of epidermal growth factor receptor signaling pathway (GO:0045742)	5/29	0.355969	0.840198	1.27243	1.3143	UBB;UBC;NUP62;RPS27A;UBA52
MyD88-dependent toll-like receptor signaling pathway (GO:0002755)	5/29	0.355969	0.83981	1.27243	1.3143	UBB;UBC;RPS27A;UBA52;HSPD1
TRIF-dependent toll-like receptor signaling pathway (GO:0035666)	5/29	0.355969	0.839422	1.27243	1.3143	UBB;UBC;FADD;RPS27A;UBA52
regulation of receptor-mediated endocytosis (GO:0048259)	6/36	0.360666	0.850105	1.23001	1.25437	ARF1;HNRNPK;RAC1;CCL19;B2M;ARF6
organophosphate biosynthetic process (GO:0090407)	6/36	0.360666	0.849713	1.23001	1.25437	G6PD;TPI1;CPS1;LPCAT1;PIP5K1A;FGF2
inner mitochondrial membrane organization (GO:0007007)	6/36	0.360666	0.849321	1.23001	1.25437	LETM1;CHCHD3;SAMM50;OPA1;AGK;IMMT
actin polymerization or depolymerization (GO:0008154)	6/36	0.360666	0.848929	1.23001	1.25437	CAP1;GSN;WDR1;CFL1;TWF1;RAC1
regulation of filopodium assembly (GO:0051489)	6/36	0.360666	0.848537	1.23001	1.25437	CDC42;RALA;CAPZB;FMR1;FSCN1;ARF6
fatty acid metabolic process (GO:0006631)	16/106	0.361691	0.850556	1.11397	1.13287	CPT1A;ACOT7;ABCD3;GPX1;ACAD9;HSD17B8;ACACA;ACLY;SGPL1;ALDH5A1;FASN;PCCB;NDUFAB1;NUDT19;ACADM;SLC27A4
nucleobase-containing compound catabolic process (GO:0034655)	7/43	0.363403	0.854189	1.20141	1.21612	EXOSC7;PNPT1;DIS3;PABPC4;XRN2;HNRNPD;SND1
digestive tract development (GO:0048565)	7/43	0.363403	0.853795	1.20141	1.21612	NIPBL;ITGB4;ZIC3;CHD8;GATA6;GATA3;GATA2
negative regulation of ERBB signaling pathway (GO:1901185)	7/43	0.363403	0.853402	1.20141	1.21612	CDC42;UBB;SH3KBP1;UBC;RPS27A;UBA52;EGFR
I-kappaB kinase/NF-kappaB signaling (GO:0007249)	9/57	0.365675	0.858344	1.16527	1.17228	PRDX4;UBB;ROCK2;UBC;ERC1;RPS27A;UBA52;RELA;NFKB2
peptidyl-threonine dephosphorylation (GO:0035970)	3/16	0.371667	0.872008	1.38376	1.36959	PPP2CA;PPM1G;PPP1CA
positive regulation of nuclear-transcribed mRNA catabolic process, deadenylation-dependent decay (GO:1900153)	3/16	0.371667	0.871608	1.38376	1.36959	CNOT1;AGO2;PABPC1
regulation of water loss via skin (GO:0033561)	3/16	0.371667	0.871207	1.38376	1.36959	STMN1;SFN;HRNR
sympathetic nervous system development (GO:0048485)	3/16	0.371667	0.870807	1.38376	1.36959	CTNNB1;GATA3;SOX4
positive regulation of lymphocyte differentiation (GO:0045621)	3/16	0.371667	0.870408	1.38376	1.36959	MMP14;SYK;GATA3
regulation of energy homeostasis (GO:2000505)	3/16	0.371667	0.870008	1.38376	1.36959	PRKAA2;FOXO1;EIF4G1
positive regulation of cardiac muscle hypertrophy (GO:0010613)	3/16	0.371667	0.86961	1.38376	1.36959	MTPN;PARP1;PRKCA
neuron apoptotic process (GO:0051402)	3/16	0.371667	0.869211	1.38376	1.36959	CDK5;NAE1;GAPDH
positive regulation of cyclic nucleotide metabolic process (GO:0030801)	3/16	0.371667	0.868813	1.38376	1.36959	CALM3;CALM1;CALM2
positive regulation of nitric-oxide synthase activity (GO:0051000)	3/16	0.371667	0.868415	1.38376	1.36959	DHFR;TERT;TERF2
positive regulation of cell migration involved in sprouting angiogenesis (GO:0090050)	3/16	0.371667	0.868018	1.38376	1.36959	FOXC2;ANXA1;FGF2
odontogenesis of dentin-containing tooth (GO:0042475)	3/16	0.371667	0.86762	1.38376	1.36959	FOXC1;HDAC2;HDAC1
myoblast differentiation (GO:0045445)	3/16	0.371667	0.867224	1.38376	1.36959	DDX17;TCF7L2;DDX5
regulation of glucose transport (GO:0010827)	3/16	0.371667	0.866827	1.38376	1.36959	C3;SLC2A1;APPL1
regulation of interferon-alpha production (GO:0032647)	3/16	0.371667	0.866431	1.38376	1.36959	MAVS;STAT1;HSPD1
programmed necrotic cell death (GO:0097300)	3/16	0.371667	0.866036	1.38376	1.36959	PPIF;PGAM5;DNM1L
positive regulation of epithelial cell apoptotic process (GO:1904037)	3/16	0.371667	0.865641	1.38376	1.36959	PRKCI;GSN;PDCD4
establishment of skin barrier (GO:0061436)	3/16	0.371667	0.865246	1.38376	1.36959	STMN1;SFN;HRNR
regulation of protein oligomerization (GO:0032459)	4/23	0.380432	0.885247	1.28349	1.24043	BAX;IDE;DNM1L;TP53
membrane assembly (GO:0071709)	4/23	0.380432	0.884843	1.28349	1.24043	GAK;ANXA2;SPTBN1;S100A10
regulation of dendritic spine morphogenesis (GO:0061001)	4/23	0.380432	0.88444	1.28349	1.24043	CDK5;CAPRIN1;CFL1;PDLIM5
positive regulation of ion transmembrane transporter activity (GO:0032414)	4/23	0.380432	0.884038	1.28349	1.24043	STAC;TMSB4X;ATP1B3;ATP1B1
positive regulation of monooxygenase activity (GO:0032770)	4/23	0.380432	0.883635	1.28349	1.24043	DHFR;TERT;PARK7;TERF2
regulation of microtubule cytoskeleton organization (GO:0070507)	4/23	0.380432	0.883233	1.28349	1.24043	GSK3B;PHLDB1;STMN1;AURKA
viral budding (GO:0046755)	4/23	0.380432	0.882832	1.28349	1.24043	PDCD6IP;VPS4B;CHMP2A;CHMP5
regulation of ion homeostasis (GO:2000021)	4/23	0.380432	0.88243	1.28349	1.24043	SLC30A7;SLC30A5;FHL1;AP3D1
positive regulation of protein oligomerization (GO:0032461)	4/23	0.380432	0.882029	1.28349	1.24043	RACK1;BAX;IDE;TP53
lipid biosynthetic process (GO:0008610)	11/72	0.383846	0.889539	1.12751	1.07961	ACLY;ABCD3;PRKAA2;ACSS2;SCP2;AGPS;NDUFAB1;LPCAT1;PIP5K1A;HSD17B8;ACACA
regulation of neuron death (GO:1901214)	11/72	0.383846	0.889136	1.12751	1.07961	GSK3B;UBB;CDK5;CTSZ;CHORDC1;RRAS2;VPS35;PARK7;NAE1;EIF2S1;EIF4G1
negative regulation of cation channel activity (GO:2001258)	5/30	0.384467	0.890169	1.23001	1.17577	GSTO1;FMR1;CALM3;CALM1;CALM2
MyD88-independent toll-like receptor signaling pathway (GO:0002756)	5/30	0.384467	0.889765	1.23001	1.17577	UBB;UBC;FADD;RPS27A;UBA52
positive regulation of cation channel activity (GO:2001259)	5/30	0.384467	0.889362	1.23001	1.17577	STAC;GSTO1;CALM3;CALM1;CALM2
regulation of developmental growth (GO:0048638)	5/30	0.384467	0.888959	1.23001	1.17577	NIPBL;CTTN;ABL1;EPPK1;DNM2
negative regulation of stress-activated MAPK cascade (GO:0032873)	5/30	0.384467	0.888557	1.23001	1.17577	MECOM;TAOK3;GSTP1;EZR;FOXO1
regulation of cell migration involved in sprouting angiogenesis (GO:0090049)	5/30	0.384467	0.888154	1.23001	1.17577	FOXC2;ANXA1;KLF4;FGF2;RHOA
receptor metabolic process (GO:0043112)	9/58	0.385982	0.891251	1.14518	1.09017	ITGB1;GRK2;TFRC;SYK;LRP1;CD81;CLTC;AP2M1;DNM2
regulation of dendrite development (GO:0050773)	6/37	0.386255	0.891479	1.19677	1.13843	FXR1;FXR2;FMR1;DBN1;CAMSAP2;ARF6
positive regulation of stress fiber assembly (GO:0051496)	6/37	0.386255	0.891076	1.19677	1.13843	CDC42;TPM1;ABL1;RAC1;RHOA;S100A10
coenzyme metabolic process (GO:0006732)	8/51	0.386632	0.891543	1.15766	1.1001	ACOT9;ACLY;ACOT7;MTHFD1L;FASN;COASY;AASDHPPT;ACAT1
positive regulation of macroautophagy (GO:0016239)	7/44	0.386813	0.891556	1.1741	1.11518	PRKAA2;LARP1;TSC2;RAB3GAP2;SUPT5H;RAB3GAP1;PAFAH1B2
heart contraction (GO:0060047)	7/44	0.386813	0.891154	1.1741	1.11518	GRK2;GPX1;ACTC1;TPM1;MYL3;ATP1B1;TTN
myeloid cell differentiation (GO:0030099)	7/44	0.386813	0.890752	1.1741	1.11518	PRDX3;HSPA9;RPS14;RPS19;IFI16;HCLS1;ACIN1
negative regulation of viral-induced cytoplasmic pattern recognition receptor signaling pathway (GO:0039532)	2/10	0.401415	0.923962	1.47601	1.34724	C1QBP;UFD1
3'-UTR-mediated mRNA destabilization (GO:0061158)	2/10	0.401415	0.923545	1.47601	1.34724	UPF1;KHSRP
regulation of mammary gland epithelial cell proliferation (GO:0033599)	2/10	0.401415	0.923129	1.47601	1.34724	GPX1;GATA3
positive regulation of receptor recycling (GO:0001921)	2/10	0.401415	0.922713	1.47601	1.34724	NSF;ANXA2
pyroptosis (GO:0070269)	2/10	0.401415	0.922298	1.47601	1.34724	DHX9;APIP
response to laminar fluid shear stress (GO:0034616)	2/10	0.401415	0.921882	1.47601	1.34724	KLF4;ASS1
I-kappaB phosphorylation (GO:0007252)	2/10	0.401415	0.921468	1.47601	1.34724	PRDX4;ERC1
positive regulation of bone remodeling (GO:0046852)	2/10	0.401415	0.921053	1.47601	1.34724	SYK;PRKCA
regulation of single stranded viral RNA replication via double stranded DNA intermediate (GO:0045091)	2/10	0.401415	0.92064	1.47601	1.34724	TOP2A;HMGA2
positive regulation of glucose import in response to insulin stimulus (GO:2001275)	2/10	0.401415	0.920226	1.47601	1.34724	OSBPL8;PTPN11
cellular copper ion homeostasis (GO:0006878)	2/10	0.401415	0.919813	1.47601	1.34724	MT2A;ARF1
neuroepithelial cell differentiation (GO:0060563)	2/10	0.401415	0.9194	1.47601	1.34724	BCCIP;SOX4
positive regulation of intracellular steroid hormone receptor signaling pathway (GO:0033145)	2/10	0.401415	0.918987	1.47601	1.34724	BUD31;PARK7
peptidyl-lysine dimethylation (GO:0018027)	2/10	0.401415	0.918575	1.47601	1.34724	EHMT1;ASH1L
creatine metabolic process (GO:0006600)	2/10	0.401415	0.918164	1.47601	1.34724	CKMT2;CKB
negative regulation of gene silencing by miRNA (GO:0060965)	2/10	0.401415	0.917752	1.47601	1.34724	NCOR2;ELAVL1
regulation of granulocyte differentiation (GO:0030852)	2/10	0.401415	0.917341	1.47601	1.34724	HCLS1;RUNX1
glycerolipid metabolic process (GO:0046486)	2/10	0.401415	0.916931	1.47601	1.34724	ALDH5A1;PIP5K1A
positive regulation of T cell apoptotic process (GO:0070234)	2/10	0.401415	0.91652	1.47601	1.34724	ZC3H8;TP53
negative regulation of reproductive process (GO:2000242)	2/10	0.401415	0.91611	1.47601	1.34724	ARHGDIB;CALR
nucleoside metabolic process (GO:0009116)	2/10	0.401415	0.915701	1.47601	1.34724	OARD1;ERH
positive regulation of reproductive process (GO:2000243)	2/10	0.401415	0.915292	1.47601	1.34724	C1QBP;AGO2
nuclear mRNA surveillance (GO:0071028)	2/10	0.401415	0.914883	1.47601	1.34724	EXOSC7;EXOSC10
insulin-like growth factor receptor signaling pathway (GO:0048009)	2/10	0.401415	0.914475	1.47601	1.34724	TSC2;GIGYF2
positive regulation of T cell receptor signaling pathway (GO:0050862)	2/10	0.401415	0.914066	1.47601	1.34724	RPS3;RELA
protein deneddylation (GO:0000338)	2/10	0.401415	0.913659	1.47601	1.34724	COPS3;COPS7A
positive regulation of protein exit from endoplasmic reticulum (GO:0070863)	2/10	0.401415	0.913251	1.47601	1.34724	BCAP31;TM9SF4
maintenance of apical/basal cell polarity (GO:0035090)	2/10	0.401415	0.912844	1.47601	1.34724	PDCD6IP;WDR1
positive regulation of bone resorption (GO:0045780)	2/10	0.401415	0.912438	1.47601	1.34724	SYK;PRKCA
actin filament-based transport (GO:0099515)	2/10	0.401415	0.912032	1.47601	1.34724	ACTN4;MYO19
negative regulation of intracellular estrogen receptor signaling pathway (GO:0033147)	2/10	0.401415	0.911626	1.47601	1.34724	CNOT1;BRCA1
negative regulation of embryonic development (GO:0045992)	2/10	0.401415	0.91122	1.47601	1.34724	CTNNB1;GATA3
regulation of mitochondrial depolarization (GO:0051900)	2/10	0.401415	0.910815	1.47601	1.34724	SRC;RACK1
negative regulation of protein autophosphorylation (GO:0031953)	2/10	0.401415	0.91041	1.47601	1.34724	MVP;CHORDC1
positive regulation of lipid localization (GO:1905954)	2/10	0.401415	0.910006	1.47601	1.34724	C3;LRP1
cellular response to leucine starvation (GO:1990253)	2/10	0.401415	0.909602	1.47601	1.34724	MTOR;GCN1
very-low-density lipoprotein particle assembly (GO:0034379)	2/10	0.401415	0.909198	1.47601	1.34724	ACSL3;P4HB
quinone metabolic process (GO:1901661)	2/10	0.401415	0.908795	1.47601	1.34724	AKR1B10;AKR1B1
regulation of plasminogen activation (GO:0010755)	2/10	0.401415	0.908392	1.47601	1.34724	CTSZ;ENO1
maintenance of epithelial cell apical/basal polarity (GO:0045199)	2/10	0.401415	0.907989	1.47601	1.34724	PDCD6IP;WDR1
forelimb morphogenesis (GO:0035136)	2/10	0.401415	0.907587	1.47601	1.34724	TFAP2A;NIPBL
regulation of T cell apoptotic process (GO:0070232)	2/10	0.401415	0.907185	1.47601	1.34724	LGALS3;PIP
membrane raft organization (GO:0031579)	2/10	0.401415	0.906783	1.47601	1.34724	ANXA2;S100A10
positive regulation of calcium ion import (GO:0090280)	2/10	0.401415	0.906382	1.47601	1.34724	LGALS3;PDGFB
amino sugar metabolic process (GO:0006040)	2/10	0.401415	0.905981	1.47601	1.34724	GFPT1;GNE
negative regulation of cytosolic calcium ion concentration (GO:0051481)	2/10	0.401415	0.90558	1.47601	1.34724	SMAD3;HRC
cellular biogenic amine metabolic process (GO:0006576)	2/10	0.401415	0.90518	1.47601	1.34724	SMS;SRM
regulation of NLRP3 inflammasome complex assembly (GO:1900225)	2/10	0.401415	0.90478	1.47601	1.34724	DHX33;EIF2AK2
mesenchymal to epithelial transition (GO:0060231)	2/10	0.401415	0.904381	1.47601	1.34724	BASP1;GATA3
regulation of DNA-templated transcription, initiation (GO:2000142)	2/10	0.401415	0.903982	1.47601	1.34724	BCLAF1;CTNNB1
protein N-linked glycosylation (GO:0006487)	11/73	0.402079	0.905076	1.11207	1.01321	DPM1;VCP;RPN2;RPN1;GFPT1;PGM3;STT3A;MOGS;MAGT1;STT3B;DDOST
organonitrogen compound biosynthetic process (GO:1901566)	26/181	0.406185	0.913915	1.06012	0.955114	OAT;MGST3;GSTP1;LPCAT1;HACD3;GLS;SGPL1;ESD;GSTK1;GOT1;ARG1;GSTO1;GOT2;AKR1A1;ASNS;PYCR1;PLA2G4A;PYCR2;ASS1;GLUD1;CPS1;VAPA;VAPB;CSNK2B;ALDH18A1;CDO1
negative regulation of protein kinase activity (GO:0006469)	16/109	0.406237	0.913631	1.08331	0.975868	PTPN1;NPM1;PRKRIP1;MVP;GSTP1;TSC2;HSPB1;ADAR;PARK7;CORO1C;GNAQ;CHORDC1;ABL1;SFN;PAK2;YWHAG
keratinocyte differentiation (GO:0030216)	9/59	0.406347	0.913476	1.12577	1.01381	DSP;MBD4;CLIC4;CSTA;ANXA1;PIP5K1A;KRT10;TGM3;EPHA2
regulation of cell-matrix adhesion (GO:0001952)	8/52	0.408376	0.917632	1.1354	1.01682	GSK3B;MACF1;JUP;ROCK2;CDKN2A;CASK;RHOA;CORO1C
positive regulation of secretion by cell (GO:1903532)	8/52	0.408376	0.917228	1.1354	1.01682	GRK2;DNM1L;EZR;PPIA;MYH10;PPID;EXOC1;TTN
response to cytokine (GO:0034097)	20/138	0.409607	0.919588	1.06958	0.954658	SP100;SMAD3;JUND;SHMT2;SRC;STAT1;STAT3;ADAM10;EIF2AK2;PRKCA;ADAR;PTPN11;DDOST;RELA;NFKB2;CDK9;KHSRP;HCLS1;JUNB;TRIM21
regulation of vesicle-mediated transport (GO:0060627)	20/138	0.409607	0.919184	1.06958	0.954658	NSF;PTPN1;MAP2K1;RALA;MAP2K2;RAB5C;SRC;RAB3D;SNX12;TSC2;DNAJC13;RAB10;TBC1D4;RAB14;RAB13;ABL1;PACSIN2;ABL2;MAPK1;RAB8A
negative regulation of antigen receptor-mediated signaling pathway (GO:0050858)	3/17	0.410562	0.920923	1.30237	1.1594	LGALS3;PHPT1;EZR
positive regulation of response to biotic stimulus (GO:0002833)	3/17	0.410562	0.920519	1.30237	1.1594	ANKRD17;PRKCA;PUM1
negative regulation of lipid biosynthetic process (GO:0051055)	3/17	0.410562	0.920114	1.30237	1.1594	ACADVL;ERLIN1;BRCA1
negative regulation of intracellular transport (GO:0032387)	3/17	0.410562	0.91971	1.30237	1.1594	ACAA2;SLC25A5;HSPA1A
peptidyl-lysine trimethylation (GO:0018023)	3/17	0.410562	0.919307	1.30237	1.1594	WDR82;CTR9;OGT
macrophage activation (GO:0042116)	3/17	0.410562	0.918904	1.30237	1.1594	CRTC3;SYK;FOXP1
heterocycle biosynthetic process (GO:0018130)	3/17	0.410562	0.918501	1.30237	1.1594	PYCR1;PYCR2;ALDH18A1
defense response to fungus (GO:0050832)	3/17	0.410562	0.918098	1.30237	1.1594	S100A9;GAPDH;S100A8
regulation of establishment or maintenance of cell polarity (GO:0032878)	3/17	0.410562	0.917696	1.30237	1.1594	RAP1B;ROCK2;RACK1
synaptic vesicle transport (GO:0048489)	3/17	0.410562	0.917294	1.30237	1.1594	CDK5;KIF5B;DNM2
regulation of B cell receptor signaling pathway (GO:0050855)	3/17	0.410562	0.916893	1.30237	1.1594	ELF2;CBFB;RUNX1
purine-containing compound metabolic process (GO:0072521)	3/17	0.410562	0.916492	1.30237	1.1594	PRPS1;TTR;OARD1
positive regulation of cation transmembrane transport (GO:1904064)	3/17	0.410562	0.916091	1.30237	1.1594	STAC;TMSB4X;FLNA
positive regulation of transcription of Notch receptor target (GO:0007221)	3/17	0.410562	0.915691	1.30237	1.1594	SNW1;STAT1;DLGAP5
positive regulation of focal adhesion assembly (GO:0051894)	3/17	0.410562	0.915291	1.30237	1.1594	ABL1;RAC1;S100A10
DNA catabolic process (GO:0006308)	3/17	0.410562	0.914891	1.30237	1.1594	MUS81;XRN2;DNASE1L3
positive regulation of G-protein coupled receptor protein signaling pathway (GO:0045745)	3/17	0.410562	0.914492	1.30237	1.1594	C3;VPS35;PHB
positive regulation of interleukin-6 secretion (GO:2000778)	3/17	0.410562	0.914093	1.30237	1.1594	MAVS;DHX9;HMGB1
neuron projection development (GO:0031175)	24/167	0.411431	0.915628	1.06061	0.941941	NCKAP1;GSK3B;DBNL;MAP1S;PRMT1;HMGB1;CAMSAP2;PQBP1;DNM2;DOCK10;CDC42;UBB;CDK5;CTTN;VAPA;STK26;STMN1;RAB35;RAB13;MAP4;RAC1;NCDN;ATXN10;MNX1
regulation of heart contraction (GO:0008016)	14/95	0.411611	0.915628	1.08759	0.965428	TPM1;ATP1A4;ATP2A2;ATP2A1;ATP1B3;ITPR3;ATP1A1;ATP2B1;ATP1B1;ASPH;HRC;CALM3;CALM1;CALM2
negative regulation of extrinsic apoptotic signaling pathway via death domain receptors (GO:1902042)	5/31	0.412895	0.918083	1.19033	1.05293	GPX1;PEA15;PARK7;BRCA1;FADD
termination of RNA polymerase I transcription (GO:0006363)	5/31	0.412895	0.917683	1.19033	1.05293	CAVIN1;POLR1A;POLR1C;UBTF;TTF1
regulation of cytokine secretion (GO:0050707)	5/31	0.412895	0.917284	1.19033	1.05293	GLMN;MIF;FOXP3;GAPDH;FOXP1
negative regulation of G1/S transition of mitotic cell cycle (GO:2000134)	4/24	0.412906	0.916911	1.23001	1.08799	PRKDC;FHL1;KLF4;CDC73
protein alpha-1,2-demannosylation (GO:0036508)	4/24	0.412906	0.916512	1.23001	1.08799	UBB;UBC;RPS27A;UBA52
regulation of cardiac muscle cell action potential (GO:0098901)	4/24	0.412906	0.916113	1.23001	1.08799	DSP;JUP;ATP2A2;FLNA
negative regulation of T cell proliferation (GO:0042130)	4/24	0.412906	0.915715	1.23001	1.08799	CEBPB;ARG1;GLMN;FOXP3
negative regulation of intrinsic apoptotic signaling pathway in response to DNA damage (GO:1902230)	4/24	0.412906	0.915317	1.23001	1.08799	SNAI1;MIF;CCAR2;TPT1
positive regulation of immune effector process (GO:0002699)	4/24	0.412906	0.91492	1.23001	1.08799	ANKRD17;RPS19;PHB;PUM1
response to glucocorticoid (GO:0051384)	4/24	0.412906	0.914523	1.23001	1.08799	ANXA1;GOT1;HNRNPU;UBE2L3
dephosphorylation (GO:0016311)	18/124	0.415201	0.919205	1.0713	0.941667	PTPN1;PPP1R12A;CTDP1;PNKP;PPP2R2A;PPP2R5D;THNSL2;TIMM50;PPM1G;PPP1CA;PPP1CB;PPP2CA;PPP1CC;PPP6C;PPP3CA;UBLCP1;PPP2R1A;PHPT1
epidermis development (GO:0008544)	12/81	0.417333	0.923525	1.09334	0.955442	DSP;HDAC2;CALML5;FABP5;HDAC1;KRT2;KRT15;KRT14;ATP2A2;KRT5;KRT9;HRNR
cellular response to peptide hormone stimulus (GO:0071375)	16/110	0.421191	0.931659	1.07347	0.928192	PRKCI;GOT1;PARP1;PRKDC;SRC;FOXO1;RELA;RAB10;PKM;TBC1D4;PRKAR2A;GNB2;GNB1;RAB13;RAB8A;PCK2
cellular response to growth factor stimulus (GO:0071363)	20/139	0.42291	0.935056	1.06188	0.913851	DLX1;MBD4;FOXC1;SMAD3;ANXA1;PDGFB;HSPB1;PTPN11;IQGAP1;KLF4;CORO1B;EGFR;EEF1A1;RAB35;PDE3A;RACK1;CTNNB1;CPNE3;SOX9;EMD
negative regulation of protein serine/threonine kinase activity (GO:0071901)	10/67	0.423468	0.935885	1.1015	0.946496	HEXIM1;PTPN1;TFAP4;CDKN2A;GSTP1;PRKAR2A;PLK1;ABL1;IPO7;IPO5
positive regulation of autophagy (GO:0010508)	10/67	0.423468	0.93548	1.1015	0.946496	PRKAA2;LARP1;TSC2;PARK7;SUPT5H;TRIM21;TRIM22;PAFAH1B2;FOXO1;MTDH
regulation of stress fiber assembly (GO:0051492)	9/60	0.426716	0.942247	1.10701	0.942771	CDC42;ROCK2;STMN1;TPM1;ABL1;RAC1;PFN1;RHOA;S100A10
protein dephosphorylation (GO:0006470)	18/125	0.429268	0.947471	1.06273	0.898724	PTPN1;PPP1R12A;CTDP1;PPP2R2A;PPP2R5D;PTPN11;TIMM50;PPM1G;PPP1CA;PPP1CB;PPP2CA;PPP1CC;PPP6C;PPP3CA;UBLCP1;PPP2R1A;RPRD1B;PHPT1
endocytosis (GO:0006897)	37/263	0.429557	0.947699	1.03826	0.877332	RAB1A;LRP1;CLTC;AP2A1;MESD;TM9SF4;HSP90B1;CORO1C;EEA1;CDC42;HSPH1;DPYSL2;PACSIN2;PIP5K1A;ATP6V1H;MAPK1;RAC1;ABCD1;PDLIM7;HSP90AA1;ANXA1;ANXA3;AHSG;CSNK1A1;TSC2;ANXA11;CSNK1D;VRK1;DNAJC13;CSNK1E;DNM2;GAK;MYO1E;CTTN;ALB;CALR;RAB7A
peptidyl-threonine modification (GO:0018210)	13/89	0.431129	0.950758	1.07799	0.906962	GSK3B;MAP2K1;ROCK2;TNKS;GALNT2;DYRK1A;OXSR1;CDK5;CHEK1;CSNK2B;CDK1;MAPK1;MARK2
cytosolic transport (GO:0016482)	17/118	0.43264	0.953677	1.06323	0.890828	VPS29;MON2;DCTN1;CLTC;GBF1;ARL1;VPS26A;AP2A1;EEA1;GAK;RAB14;AP1G1;UBE2O;VPS35;ERC1;RAB6A;RAB7A
positive regulation of phagocytosis (GO:0050766)	6/39	0.437301	0.963535	1.1354	0.939124	C3;AHSG;LMAN2;CALR;GATA2;LYAR
regulation of extrinsic apoptotic signaling pathway via death domain receptors (GO:1902041)	6/39	0.437301	0.96312	1.1354	0.939124	LGALS3;SP100;GPX1;PEA15;BRCA1;FADD
purine ribonucleotide biosynthetic process (GO:0009152)	11/75	0.438603	0.965569	1.08241	0.892081	SLC35B2;ADSL;ACOT7;IMPDH1;IMPDH2;GMPS;ALDOA;COASY;PAPSS2;SLC25A13;ACAT1
cellular response to organic substance (GO:0071310)	19/133	0.439714	0.967597	1.0543	0.866243	SMAD3;JUND;TIPARP;STAT3;PDGFB;PTPN11;PARK7;KLF4;CDK9;MAPK11;KHSRP;RACK1;HCLS1;MAPK1;CTNNB1;CPNE3;JUNB;EMD;DCPS
protein trimerization (GO:0070206)	5/32	0.441113	0.970258	1.15314	0.94379	PNPT1;WIZ;MIF;TRIM21;TRIM22
negative regulation of BMP signaling pathway (GO:0030514)	5/32	0.441113	0.96984	1.15314	0.94379	SPART;DLX1;LEMD3;LEMD2;TRIM33
cyclic-nucleotide-mediated signaling (GO:0019935)	5/32	0.441113	0.969422	1.15314	0.94379	GLP1R;KSR1;PDE3A;AHR;SOX9
negative regulation of receptor activity (GO:2000272)	5/32	0.441113	0.969005	1.15314	0.94379	ZGPAT;GSTO1;CALM3;CALM1;CALM2
positive regulation of tumor necrosis factor superfamily cytokine production (GO:1903557)	5/32	0.441113	0.968588	1.15314	0.94379	MAVS;DDT;FADD;CCL19;MIF
phagosome maturation (GO:0090382)	5/32	0.441113	0.968172	1.15314	0.94379	ATP6V1A;ATP6V1B2;ATP6V1H;ATP6V1C1;RAB7A
positive regulation of myeloid leukocyte differentiation (GO:0002763)	5/32	0.441113	0.967755	1.15314	0.94379	HCLS1;ACIN1;PRKCA;FADD;RUNX1
negative regulation of phosphatase activity (GO:0010923)	10/68	0.442678	0.970771	1.0853	0.88443	FKBP1A;GSK3B;MARF1;RBM26;PPP1R12A;ELL;SH2D4A;CHORDC1;TIPRL;RRP1B
cholesterol metabolic process (GO:0008203)	10/68	0.442678	0.970354	1.0853	0.88443	ACLY;IDI1;FDPS;NSDHL;G6PD;EBP;ACAA2;PMVK;DHCR7;LBR
monocarboxylic acid biosynthetic process (GO:0072330)	10/68	0.442678	0.969937	1.0853	0.88443	ACLY;ABCD3;SCP2;OSBP;NDUFAB1;HSD17B4;ASNS;PARK7;HSD17B8;ACACA
positive regulation of MAP kinase activity (GO:0043406)	25/177	0.444354	0.973191	1.04238	0.845513	CD81;PDGFB;FGF2;EGFR;CRKL;UBB;UBC;PEA15;DVL2;RPS3;MAPK1;RPS27A;HRAS;MAP2K1;MAP2K2;EIF2AK2;MAPK11;TAOK3;ERP29;UBE2N;CDK1;UBE2V1;UBA52;CRK;EZH2
lamellipodium organization (GO:0097581)	4/25	0.444992	0.974171	1.18081	0.956102	CYFIP1;CTTN;RAC1;VCL
positive regulation of filopodium assembly (GO:0051491)	4/25	0.444992	0.973754	1.18081	0.956102	CDC42;RALA;FMR1;FSCN1
regulation of potassium ion transmembrane transporter activity (GO:1901016)	4/25	0.444992	0.973336	1.18081	0.956102	YWHAE;FHL1;ATP1B3;ATP1B1
negative regulation of locomotion (GO:0040013)	4/25	0.444992	0.972919	1.18081	0.956102	TRIM28;GATA3;TRIM21;CRK
regulation of nervous system development (GO:0051960)	4/25	0.444992	0.972503	1.18081	0.956102	PRUNE1;HMGB2;CTNNB1;PDLIM5
positive regulation of embryonic development (GO:0040019)	4/25	0.444992	0.972086	1.18081	0.956102	PHLDB1;RBM19;RACK1;GATA3
potassium ion homeostasis (GO:0055075)	4/25	0.444992	0.97167	1.18081	0.956102	ATP1A4;ATP1B3;ATP1A1;ATP1B1
positive regulation of interleukin-12 production (GO:0032735)	4/25	0.444992	0.971255	1.18081	0.956102	MAPK11;HMGB1;CCL19;HSPD1
positive regulation of T cell proliferation (GO:0042102)	9/61	0.447035	0.975297	1.08886	0.876664	IL21;PNP;ANXA1;TFRC;SYK;RPS3;HMGB1;FADD;CCL19
regulation of Ras protein signal transduction (GO:0046578)	13/90	0.447822	0.976597	1.06601	0.856389	RDX;ARHGAP17;ASAP2;ARFGAP2;ARHGDIA;ARHGDIB;NUP62;MFN2;EPS8L2;SQSTM1;OGT;APPL1;ARF6
regulation of viral process (GO:0050792)	3/18	0.448672	0.978032	1.23001	0.985809	VPS4B;CHMP2A;RAB7A
protein localization to centrosome (GO:0071539)	3/18	0.448672	0.977615	1.23001	0.985809	MBD1;GOLGB1;CSNK1D
positive regulation of cyclic nucleotide biosynthetic process (GO:0030804)	3/18	0.448672	0.977198	1.23001	0.985809	CALM3;CALM1;CALM2
regulation of oxidative stress-induced intrinsic apoptotic signaling pathway (GO:1902175)	3/18	0.448672	0.976781	1.23001	0.985809	SFPQ;HSPB1;P4HB
prostaglandin biosynthetic process (GO:0001516)	3/18	0.448672	0.976364	1.23001	0.985809	CBR1;PTGES3;MIF
negative regulation of oxidative stress-induced intrinsic apoptotic signaling pathway (GO:1902176)	3/18	0.448672	0.975948	1.23001	0.985809	NONO;HSPB1;PARK7
negative regulation of protein transport (GO:0051224)	3/18	0.448672	0.975532	1.23001	0.985809	SNX3;SNX12;ERP29
porphyrin-containing compound biosynthetic process (GO:0006779)	3/18	0.448672	0.975117	1.23001	0.985809	SUCLA2;FECH;CPOX
membrane protein ectodomain proteolysis (GO:0006509)	3/18	0.448672	0.974702	1.23001	0.985809	ADAM10;MYH9;RBMX
negative regulation of defense response to virus (GO:0050687)	2/11	0.450948	0.979229	1.34183	1.06864	C1QBP;PCBP2
regulation of myeloid leukocyte mediated immunity (GO:0002886)	2/11	0.450948	0.978813	1.34183	1.06864	SYK;DNASE1L3
nitric oxide biosynthetic process (GO:0006809)	2/11	0.450948	0.978397	1.34183	1.06864	NQO1;DDAH2
regulation of feeding behavior (GO:0060259)	2/11	0.450948	0.977981	1.34183	1.06864	STAT3;CFAP20
intracellular protein transmembrane transport (GO:0065002)	2/11	0.450948	0.977565	1.34183	1.06864	SRP72;SRP54
import across plasma membrane (GO:0098739)	2/11	0.450948	0.97715	1.34183	1.06864	ATP1A1;ATP1B1
T-helper cell differentiation (GO:0042093)	2/11	0.450948	0.976735	1.34183	1.06864	HMGB1;FOXP1
relaxation of cardiac muscle (GO:0055119)	2/11	0.450948	0.976321	1.34183	1.06864	ATP1A1;ATP1B1
lymphocyte mediated immunity (GO:0002449)	2/11	0.450948	0.975907	1.34183	1.06864	MSH2;GNL1
T cell proliferation (GO:0042098)	2/11	0.450948	0.975493	1.34183	1.06864	MSN;CTPS1
positive regulation of mesenchymal cell proliferation (GO:0002053)	2/11	0.450948	0.97508	1.34183	1.06864	STAT1;SOX9
renal filtration (GO:0097205)	2/11	0.450948	0.974667	1.34183	1.06864	MYO1E;ITGA3
positive regulation of actin filament depolymerization (GO:0030836)	2/11	0.450948	0.974254	1.34183	1.06864	WDR1;PLEK
synaptonemal complex assembly (GO:0007130)	2/11	0.450948	0.973842	1.34183	1.06864	BAG6;TRIP13
macrophage differentiation (GO:0030225)	2/11	0.450948	0.97343	1.34183	1.06864	CDC42;PARP1
negative regulation of receptor binding (GO:1900121)	2/11	0.450948	0.973019	1.34183	1.06864	RUVBL2;B2M
icosanoid biosynthetic process (GO:0046456)	2/11	0.450948	0.972607	1.34183	1.06864	MGST3;LTA4H
cellular response to interferon-beta (GO:0035458)	2/11	0.450948	0.972196	1.34183	1.06864	PNPT1;STAT1
protein kinase C signaling (GO:0070528)	2/11	0.450948	0.971786	1.34183	1.06864	PLEK;PDGFB
metanephric mesenchyme development (GO:0072075)	2/11	0.450948	0.971376	1.34183	1.06864	STAT1;BASP1
photoreceptor cell development (GO:0042461)	2/11	0.450948	0.970966	1.34183	1.06864	ARL3;MAPRE2
heart process (GO:0003015)	2/11	0.450948	0.970556	1.34183	1.06864	GPX1;ACTC1
cellular response to increased oxygen levels (GO:0036295)	2/11	0.450948	0.970147	1.34183	1.06864	ATP6V1A;FOXO1
glycerol metabolic process (GO:0006071)	2/11	0.450948	0.969738	1.34183	1.06864	TPI1;GOT1
carbohydrate phosphorylation (GO:0046835)	2/11	0.450948	0.96933	1.34183	1.06864	ADK;HK1
cyclooxygenase pathway (GO:0019371)	2/11	0.450948	0.968922	1.34183	1.06864	CBR1;PTGES3
carbohydrate derivative catabolic process (GO:1901136)	2/11	0.450948	0.968514	1.34183	1.06864	STT3B;SAMHD1
urate metabolic process (GO:0046415)	2/11	0.450948	0.968106	1.34183	1.06864	PRPS1;PNP
positive regulation of T-helper cell differentiation (GO:0045624)	2/11	0.450948	0.967699	1.34183	1.06864	ANXA1;CCL19
synaptonemal complex organization (GO:0070193)	2/11	0.450948	0.967292	1.34183	1.06864	BAG6;TRIP13
positive regulation of interferon-gamma biosynthetic process (GO:0045078)	2/11	0.450948	0.966886	1.34183	1.06864	IL21;CEBPG
spinal cord development (GO:0021510)	2/11	0.450948	0.96648	1.34183	1.06864	SOX12;SOX4
hepatocyte growth factor receptor signaling pathway (GO:0048012)	2/11	0.450948	0.966074	1.34183	1.06864	STMN1;RAC1
positive regulation of endothelial cell apoptotic process (GO:2000353)	2/11	0.450948	0.965669	1.34183	1.06864	PRKCI;PDCD4
microtubule anchoring at microtubule organizing center (GO:0072393)	2/11	0.450948	0.965264	1.34183	1.06864	DCTN1;MBD1
embryonic eye morphogenesis (GO:0048048)	2/11	0.450948	0.964859	1.34183	1.06864	KDM2B;AXIN1
positive regulation of leukocyte degranulation (GO:0043302)	2/11	0.450948	0.964455	1.34183	1.06864	SYK;AP1G1
Golgi ribbon formation (GO:0090161)	2/11	0.450948	0.964051	1.34183	1.06864	GOLGA2;PRMT5
intrinsic apoptotic signaling pathway in response to oxidative stress (GO:0008631)	2/11	0.450948	0.963647	1.34183	1.06864	ARL6IP5;ZNF622
positive regulation of tumor necrosis factor secretion (GO:1904469)	2/11	0.450948	0.963244	1.34183	1.06864	MAVS;DHX9
regulation of ventricular cardiac muscle cell action potential (GO:0098911)	2/11	0.450948	0.962841	1.34183	1.06864	DSP;JUP
myeloid cell activation involved in immune response (GO:0002275)	2/11	0.450948	0.962438	1.34183	1.06864	SYK;DNASE1L3
regulation of protein kinase B signaling (GO:0051896)	23/163	0.451337	0.962866	1.04136	0.828444	ITGB1;OSBPL8;TCF7L2;SRC;PDGFB;TSC2;PTPN11;PARK7;TXN;GATA3;FGF2;EGFR;MTDH;SLC9A3R1;MYDGF;RRAS;C1QBP;RACK1;HCLS1;RICTOR;CCL19;NOP53;EPHA2
positive regulation of protein ubiquitination (GO:0031398)	12/83	0.452171	0.96424	1.067	0.846872	FANCI;FKBP1A;DCUN1D5;UBB;NSMCE3;CUL3;PLK1;AXIN1;UBE2N;BRCA1;RPS2;UBE2L3
cellular response to lipid (GO:0071396)	25/178	0.456232	0.972495	1.03653	0.813418	ROCK2;GSTP1;CTR9;HMGB2;AKR1B1;AHR;ATP1A1;CDC73;EGFR;GNAI1;UBE2L3;PABPN1;RUVBL2;ABL2;SOX9;UPF1;MBD4;MSN;DEFA1;NR1D1;RHOA;SNW1;PDCD4;PLAA;PAF1
positive regulation of tumor necrosis factor production (GO:0032760)	7/47	0.456868	0.973443	1.09916	0.861039	MAVS;DHX9;DDT;HSPB1;FADD;CCL19;MIF
cilium assembly (GO:0060271)	40/288	0.459025	0.977632	1.02501	0.798124	YWHAE;DYNC1I2;DCTN1;CETN2;ARL3;ACTR1A;TUBA1A;PPP2R1A;WDR5;FLNA;PCNT;TNPO1;SNAP29;CFAP20;RAB8A;YWHAG;DYNC2H1;DYNC1H1;ABCC4;ACTR2;HSP90AA1;GSN;TUBB;MBD1;PLK1;KIF24;CSNK1D;HAUS6;CSNK1E;TUBG1;DYNLL1;TUBB4B;DYNLL2;TUBB4A;CKAP5;TUBA4A;CDK1;MAPRE1;MAPRE2;PAFAH1B1
regulation of endothelial cell migration (GO:0010594)	10/69	0.461818	0.98317	1.06958	0.826337	FOXC2;SP100;ANXA3;ROCK2;ABL1;PRKCA;GATA3;CALR;FOXP1;EPHA2
cognition (GO:0050890)	6/40	0.462555	0.984328	1.10701	0.853494	CYFIP1;NIPBL;CHD7;GNAS;MAGT1;CBR3
response to cAMP (GO:0051591)	6/40	0.462555	0.983918	1.10701	0.853494	RAP1B;JUND;STAT1;AHR;EZR;JUNB
negative regulation of cytokine secretion (GO:0050710)	6/40	0.462555	0.983508	1.10701	0.853494	ANXA1;TMSB4X;ANXA4;FN1;EZR;FOXP3
regulation of intracellular transport (GO:0032386)	6/40	0.462555	0.983098	1.10701	0.853494	NUP214;RBM4;PTPN1;DYNC1H1;NUMA1;LCP1
JAK-STAT cascade (GO:0007259)	6/40	0.462555	0.982689	1.10701	0.853494	IL21;PTPN1;STAT1;CTR9;STAT3;MAPK1
cellular response to lipopolysaccharide (GO:0071222)	13/91	0.464474	0.986355	1.0543	0.808487	UPF1;GSTP1;CTR9;HMGB2;DEFA1;NR1D1;CDC73;RHOA;MTDH;PABPN1;PDCD4;PLAA;PAF1
neural tube closure (GO:0001843)	5/33	0.468994	0.995538	1.11819	0.846658	MTHFD1L;KDM2B;MTHFD1;DVL2;TSC2
regulation of cell-substrate adhesion (GO:0010810)	5/33	0.468994	0.995124	1.11819	0.846658	ARL2;PLG;RAC1;RHOA;CORO1C
positive regulation of cell-matrix adhesion (GO:0001954)	5/33	0.468994	0.994711	1.11819	0.846658	GSK3B;JUP;ABL1;RAC1;S100A10
transcription from RNA polymerase I promoter (GO:0006360)	5/33	0.468994	0.994298	1.11819	0.846658	CAVIN1;POLR1A;POLR1C;UBTF;TTF1
negative regulation of multi-organism process (GO:0043901)	5/33	0.468994	0.993885	1.11819	0.846658	ANXA2;C1QBP;ARHGDIB;PCBP2;CALR
regulation of interleukin-12 production (GO:0032655)	5/33	0.468994	0.993472	1.11819	0.846658	C1QBP;HMGB1;CCL19;HSPD1;FOXP1
intracellular pH reduction (GO:0051452)	5/33	0.468994	0.99306	1.11819	0.846658	ATP6V1A;ATP6V1B2;ATP6V1H;ATP6V1C1;RAB7A
long-chain fatty acid metabolic process (GO:0001676)	8/55	0.473229	1	1.07347	0.80314	CPT1A;SCP2;GSTP1;ACAD9;PLA2G4A;HSD17B4;ABCD1;SLC27A4
positive regulation of cysteine-type endopeptidase activity (GO:2001056)	8/55	0.473229	1	1.07347	0.80314	BCAP31;DDX3X;ASPH;IFI16;ARL6IP5;CYCS;HMGB1;FADD
regulation of transcription regulatory region DNA binding (GO:2000677)	4/26	0.476513	1	1.1354	0.841623	NSD1;HMGA2;PARK7;GATA3
positive regulation of wound healing (GO:0090303)	4/26	0.476513	1	1.1354	0.841623	FOXC2;ANXA1;HRAS;MTOR
positive regulation of cAMP metabolic process (GO:0030816)	4/26	0.476513	1	1.1354	0.841623	RACK1;CALM3;CALM1;CALM2
internal peptidyl-lysine acetylation (GO:0018393)	4/26	0.476513	1	1.1354	0.841623	BAG6;RUVBL2;MORF4L2;RUVBL1
regulation of muscle contraction (GO:0006937)	4/26	0.476513	1	1.1354	0.841623	TPM1;MYL3;ENO1;MYL9
regulation of rhodopsin mediated signaling pathway (GO:0022400)	4/26	0.476513	1	1.1354	0.841623	NMT1;CALM1;METAP1;METAP2
sodium ion homeostasis (GO:0055078)	4/26	0.476513	1	1.1354	0.841623	ATP1A4;ATP1B3;ATP1A1;ATP1B1
positive regulation of glucose import (GO:0046326)	4/26	0.476513	1	1.1354	0.841623	OSBPL8;PRKCI;PTPN11;ARPP19
interferon-gamma-mediated signaling pathway (GO:0060333)	10/70	0.480848	1	1.0543	0.77196	MT2A;SP100;STAT1;IRF2;HLA-B;TRIM25;HLA-A;B2M;TRIM21;TRIM22
morphogenesis of an epithelium (GO:0002009)	3/19	0.485737	1	1.16527	0.84143	KDM2B;TIMELESS;VCL
positive regulation of oxidoreductase activity (GO:0051353)	3/19	0.485737	1	1.16527	0.84143	ABL1;ABL2;PARK7
extrinsic apoptotic signaling pathway in absence of ligand (GO:0097192)	3/19	0.485737	1	1.16527	0.84143	GSK3B;BAX;APPL1
purine ribonucleotide catabolic process (GO:0009154)	3/19	0.485737	1	1.16527	0.84143	HINT1;PDE3A;HPRT1
positive regulation of immunoglobulin production (GO:0002639)	3/19	0.485737	1	1.16527	0.84143	GPI;TFRC;TP53BP1
positive regulation of adherens junction organization (GO:1903393)	3/19	0.485737	1	1.16527	0.84143	ABL1;RAC1;S100A10
positive regulation of epithelial cell differentiation (GO:0030858)	3/19	0.485737	1	1.16527	0.84143	VEZF1;SFN;SOX9
regulation of gluconeogenesis (GO:0006111)	3/19	0.485737	1	1.16527	0.84143	NR1D1;ARPP19;OGT
positive regulation of activated T cell proliferation (GO:0042104)	3/19	0.485737	1	1.16527	0.84143	RPS3;HMGB1;FADD
negative regulation of dephosphorylation (GO:0035305)	9/63	0.487322	1	1.0543	0.757861	MARF1;RBM26;PPP1R12A;ELL;SH2D4A;YWHAB;CHORDC1;RRP1B;ARPP19
peptide transport (GO:0015833)	6/41	0.487507	1	1.08001	0.775935	CENPF;MYH9;MIA3;IPO4;HSP90B1;RAB7A
neuron development (GO:0048666)	20/144	0.489414	1	1.02501	0.732418	GSK3B;PRMT1;FMR1;ARL3;THOC2;HMGB1;RUNX3;RUNX1;PQBP1;FXR1;FXR2;CDK5;VAPA;STMN1;RAB35;RAB13;MAP4;NCDN;ATXN10;MAPRE2
vesicle-mediated transport (GO:0016192)	56/410	0.496401	1	1.00801	0.705981	VPS29;CLTC;MIA3;AP2A1;EEA1;ACTR1A;DPYSL2;VPS35;CPNE3;ERC1;RAC1;SNAP29;APPL1;NSF;PRKCI;ANXA2;DTX3L;TSC2;VRK1;CSNK1D;CSNK1E;ARFGAP2;DNM2;TBC1D4;RAB35;PLIN3;KIF20A;SEC22B;ARF6;RAB7A;CHMP5;NAPA;RAB1A;RAB5C;TMED10;LRP1;DCTN1;USO1;ARL1;VPS26A;ASAP2;CDC42;CECR2;CUX1;ATP6V1H;RAB6A;S100A10;HSPA8;GBF1;RAB10;EHD2;MYO1E;CDK5;RAB14;RAB13;UBE2O
negative regulation of T cell activation (GO:0050868)	5/34	0.496422	1	1.0853	0.760071	LGALS3;CEBPB;ARG1;GLMN;FOXP3
regulation of insulin receptor signaling pathway (GO:0046626)	5/34	0.496422	1	1.0853	0.760071	PTPN1;AHSG;TSC2;NUCKS1;OGT
regulation of interferon-beta production (GO:0032648)	5/34	0.496422	1	1.0853	0.760071	YY1;MAVS;DDX3X;POLR3B;POLR3F
cellular macromolecular complex assembly (GO:0034622)	5/34	0.496422	1	1.0853	0.760071	TMED10;CSNK2B;AXIN1;MIA3;RPL38
embryonic limb morphogenesis (GO:0030326)	5/34	0.496422	1	1.0853	0.760071	TFAP2A;HDAC2;NIPBL;HDAC1;CTNNB1
regulation of interleukin-8 production (GO:0032677)	5/34	0.496422	1	1.0853	0.760071	MAVS;PARK7;FADD;HSPA1B;HSPA1A
positive regulation of exocytosis (GO:0045921)	5/34	0.496422	1	1.0853	0.760071	PDCD6IP;RAB3D;VPS4B;CHMP2A;RAB7A
cellular transition metal ion homeostasis (GO:0046916)	13/93	0.497543	1	1.03162	0.720148	ATP6V1A;ARF1;TFRC;SLC30A5;CUL1;MT2A;CAND1;UBB;UBC;ACO1;RPS27A;UBA52;SKP1
regulation of systemic arterial blood pressure (GO:0003073)	2/12	0.498053	1	1.23001	0.857379	PLCB3;DDAH1
regulation of nitric-oxide synthase biosynthetic process (GO:0051769)	2/12	0.498053	1	1.23001	0.857379	GSTP1;NAMPT
fatty acid elongation (GO:0030497)	2/12	0.498053	1	1.23001	0.857379	TECR;HACD3
regulation of intrinsic apoptotic signaling pathway in response to DNA damage by p53 class mediator (GO:1902165)	2/12	0.498053	1	1.23001	0.857379	MIF;RPL26
oligodendrocyte development (GO:0014003)	2/12	0.498053	1	1.23001	0.857379	EIF2B5;EIF2B1
positive regulation of T-helper 1 type immune response (GO:0002827)	2/12	0.498053	1	1.23001	0.857379	ANXA1;CCL19
regulation of interleukin-2 biosynthetic process (GO:0045076)	2/12	0.498053	1	1.23001	0.857379	GLMN;FOXP3
positive regulation of potassium ion transmembrane transporter activity (GO:1901018)	2/12	0.498053	1	1.23001	0.857379	ATP1B3;ATP1B1
polyamine metabolic process (GO:0006595)	2/12	0.498053	1	1.23001	0.857379	SMS;SRM
response to prostaglandin E (GO:0034695)	2/12	0.498053	1	1.23001	0.857379	GNB1;CCL19
cellular response to fluid shear stress (GO:0071498)	2/12	0.498053	1	1.23001	0.857379	KLF4;ASS1
regulation of skeletal muscle tissue development (GO:0048641)	2/12	0.498053	1	1.23001	0.857379	DDX17;DDX5
positive regulation of peptidase activity (GO:0010952)	2/12	0.498053	1	1.23001	0.857379	DDRGK1;PSME1
response to interleukin-6 (GO:0070741)	2/12	0.498053	1	1.23001	0.857379	PHB;RELA
negative regulation of vascular smooth muscle cell proliferation (GO:1904706)	2/12	0.498053	1	1.23001	0.857379	TPM1;PDCD4
positive regulation of DNA-dependent DNA replication (GO:2000105)	2/12	0.498053	1	1.23001	0.857379	ATRX;WIZ
cardiac muscle fiber development (GO:0048739)	2/12	0.498053	1	1.23001	0.857379	NEXN;TTN
regulation of T cell differentiation in thymus (GO:0033081)	2/12	0.498053	1	1.23001	0.857379	CLPTM1;ZC3H8
negative regulation of leukocyte apoptotic process (GO:2000107)	2/12	0.498053	1	1.23001	0.857379	HCLS1;CCL19
positive regulation of neuron migration (GO:2001224)	2/12	0.498053	1	1.23001	0.857379	NIPBL;PLAA
microtubule anchoring (GO:0034453)	2/12	0.498053	1	1.23001	0.857379	MBD1;BCCIP
positive regulation of SMAD protein import into nucleus (GO:0060391)	2/12	0.498053	1	1.23001	0.857379	NUP93;SMAD3
positive regulation of protein depolymerization (GO:1901881)	2/12	0.498053	1	1.23001	0.857379	WDR1;PLEK
regulation of mesenchymal cell proliferation (GO:0010464)	2/12	0.498053	1	1.23001	0.857379	STAT1;SOX9
cardiac right ventricle morphogenesis (GO:0003215)	2/12	0.498053	1	1.23001	0.857379	GATA3;SOX4
histone H3-K9 demethylation (GO:0033169)	2/12	0.498053	1	1.23001	0.857379	KDM3B;KDM4D
cellular modified amino acid catabolic process (GO:0042219)	2/12	0.498053	1	1.23001	0.857379	GOT2;PCYOX1
histone arginine methylation (GO:0034969)	2/12	0.498053	1	1.23001	0.857379	PRMT5;PRMT1
regulation of cholesterol homeostasis (GO:2000188)	2/12	0.498053	1	1.23001	0.857379	RALY;NR1D1
gonad development (GO:0008406)	7/49	0.502661	1	1.0543	0.725186	NUP107;MSH2;BASP1;CSDE1;GATA6;SOX9;GATA3
regulation of release of sequestered calcium ion into cytosol (GO:0051279)	7/49	0.502661	1	1.0543	0.725186	FKBP1A;DIAPH1;GSTO1;HRC;CALM3;CALM1;CALM2
toll-like receptor signaling pathway (GO:0002224)	12/86	0.503911	1	1.02978	0.705764	RPS6KA3;UBB;UBC;HMGB1;FADD;RPS27A;S100A9;UBA52;S100A8;CTSB;HSP90B1;HSPD1
glycerophospholipid metabolic process (GO:0006650)	9/64	0.507195	1	1.03782	0.704536	ABHD12;ALDH5A1;AGK;PLEK;PIP5K1A;CPNE3;FAR1;PRDX6;PAFAH1B1
positive regulation of endocytosis (GO:0045807)	9/64	0.507195	1	1.03782	0.704536	HNRNPK;LRP1;AHSG;LMAN2;CCL19;CALR;GATA2;B2M;LYAR
negative regulation of neuron differentiation (GO:0045665)	9/64	0.507195	1	1.03782	0.704536	SOX2;GAK;GSK3B;DLX1;MBD4;HDAC2;SOX9;CALR;FKBP4
positive regulation of cell adhesion (GO:0045785)	9/64	0.507195	1	1.03782	0.704536	FOXC2;SYK;C1QBP;TPM1;TFE3;ARL2;PRKCA;RAC1;TGM2
cristae formation (GO:0042407)	4/27	0.507319	1	1.09334	0.74196	LETM1;CHCHD3;SAMM50;IMMT
purine ribonucleoside triphosphate biosynthetic process (GO:0009206)	4/27	0.507319	1	1.09334	0.74196	IMPDH1;IMPDH2;ALDOA;SLC25A13
cellular response to glucose stimulus (GO:0071333)	4/27	0.507319	1	1.09334	0.74196	TRA2B;RACK1;SOX4;PCK2
negative regulation of peptidyl-tyrosine phosphorylation (GO:0050732)	4/27	0.507319	1	1.09334	0.74196	PPP2CA;PPP2R1A;MVP;PARP14
response to hexose (GO:0009746)	4/27	0.507319	1	1.09334	0.74196	EIF2B5;TCF7L2;PFKL;EIF2B1
cardiac muscle cell development (GO:0055013)	4/27	0.507319	1	1.09334	0.74196	ACTC1;NEXN;PDLIM5;TTN
circulatory system development (GO:0072359)	15/109	0.516606	1	1.01561	0.670783	FOXC2;FOXC1;NXN;PDGFB;GATA6;TSC2;CACYBP;PTPN11;GATA3;GATA2;NIPBL;MTHFD1;DVL2;FGF12;SOX4
cell-cell junction organization (GO:0045216)	10/72	0.518417	1	1.02501	0.673406	DSP;AFDN;PRKCI;SMAD3;JUP;CTNND1;FSCN1;CTNNA1;DSG1;TLN1
negative regulation of innate immune response (GO:0045824)	3/20	0.521551	1	1.10701	0.720607	RPS19;IFI16;A2M
positive regulation of dendritic spine development (GO:0060999)	3/20	0.521551	1	1.10701	0.720607	FMR1;CAPRIN1;LLPH
regulation of regulatory T cell differentiation (GO:0045589)	3/20	0.521551	1	1.10701	0.720607	CBFB;FOXP3;RUNX1
viral budding via host ESCRT complex (GO:0039702)	3/20	0.521551	1	1.10701	0.720607	PDCD6IP;VPS4B;CHMP2A
androgen metabolic process (GO:0008209)	3/20	0.521551	1	1.10701	0.720607	MBD4;HSD17B4;HSD17B11
glial cell development (GO:0021782)	3/20	0.521551	1	1.10701	0.720607	EIF2B5;EIF2B1;SOX4
growth hormone receptor signaling pathway (GO:0060396)	3/20	0.521551	1	1.10701	0.720607	PTPN1;STAT3;MAPK1
eye morphogenesis (GO:0048592)	3/20	0.521551	1	1.10701	0.720607	NIPBL;STAT3;AXIN1
negative regulation of interferon-gamma production (GO:0032689)	3/20	0.521551	1	1.10701	0.720607	C1QBP;HMGB1;FOXP3
positive regulation of cAMP biosynthetic process (GO:0030819)	3/20	0.521551	1	1.10701	0.720607	CALM3;CALM1;CALM2
axon extension (GO:0048675)	3/20	0.521551	1	1.10701	0.720607	CYFIP1;CDK5;USP9X
regulation of cyclin-dependent protein kinase activity (GO:1904029)	5/35	0.523296	1	1.0543	0.682771	BLM;CCNT1;CDC37;BCCIP;GTPBP4
negative regulation of protein kinase B signaling (GO:0051898)	5/35	0.523296	1	1.0543	0.682771	SLC9A3R1;RACK1;TSC2;NOP53;EPHA2
negative regulation of protein complex assembly (GO:0031333)	5/35	0.523296	1	1.0543	0.682771	CDC42;GSK3B;DDX3X;PARK7;NOP53
membrane protein proteolysis (GO:0033619)	5/35	0.523296	1	1.0543	0.682771	HM13;ADAM10;MYH9;RBMX;RELA
regulation of cardiac muscle contraction (GO:0055117)	5/35	0.523296	1	1.0543	0.682771	ATP2A2;CALM3;ATP1B1;CALM1;CALM2
protein kinase B signaling (GO:0043491)	5/35	0.523296	1	1.0543	0.682771	CREB1;TSC2;FOXO4;FOXO1;EPHA2
regulation of endothelial cell apoptotic process (GO:2000351)	5/35	0.523296	1	1.0543	0.682771	PRKCI;PDCD4;GATA3;GATA2;PAK4
positive regulation of JUN kinase activity (GO:0043507)	7/50	0.525082	1	1.03321	0.665595	DBNL;TAOK3;AXIN1;DVL2;RPS3;CCL19;HACD3
positive regulation of protein modification by small protein conjugation or removal (GO:1903322)	9/65	0.52683	1	1.02186	0.654884	FANCI;FKBP1A;UBB;NSMCE3;CUL3;AXIN1;BRCA1;UBE2L3;GNL3
negative regulation of blood vessel morphogenesis (GO:2000181)	9/65	0.52683	1	1.02186	0.654884	MECP2;FOXC1;ROCK2;STAT1;PGK1;CTNNB1;FOXO4;KLF4;GTF2I
negative regulation of cell adhesion (GO:0007162)	9/65	0.52683	1	1.02186	0.654884	PODXL;ARHGDIA;ARHGDIB;ADAM10;MIA3;PLG;RHOA;GTPBP4;KNG1
regulation of epidermal growth factor receptor signaling pathway (GO:0042058)	8/58	0.536288	1	1.01794	0.634262	CDC42;UBB;SH3KBP1;NUP62;UBC;RPS27A;UBA52;EGFR
positive regulation of cytokine secretion (GO:0050715)	10/73	0.536884	1	1.01097	0.628796	MAPK11;MAVS;DHX9;DHX36;GLMN;HMGB1;MIF;GATA3;GAPDH;SPTBN1
canonical Wnt signaling pathway (GO:0060070)	10/73	0.536884	1	1.01097	0.628796	GSK3B;TCF7L2;CSNK1A1;CHD8;AXIN1;DVL2;CTNNB1;GATA3;SOX4;PPP1CA
regulation of peptide hormone secretion (GO:0090276)	10/73	0.536884	1	1.01097	0.628796	GLP1R;MARCKS;CHD7;SLC2A1;ARL2;PRKCA;ITPR3;SLC25A5;SLC25A4;SLC25A6
negative regulation of homeostatic process (GO:0032845)	4/28	0.53728	1	1.0543	0.654966	HSPA9;P2RX7;FADD;TERF2
positive regulation of sprouting angiogenesis (GO:1903672)	4/28	0.53728	1	1.0543	0.654966	FOXC2;ANXA1;KLF4;FGF2
chondrocyte differentiation (GO:0002062)	4/28	0.53728	1	1.0543	0.654966	HMGA2;SOX9;RUNX3;RUNX1
organelle fission (GO:0048285)	4/28	0.53728	1	1.0543	0.654966	OPA1;DNM1L;TUBG1;DNM2
regulation of transmembrane receptor protein serine/threonine kinase signaling pathway (GO:0090092)	4/28	0.53728	1	1.0543	0.654966	FKBP1A;SMAD3;ITGA3;TRIM33
positive regulation of phospholipid metabolic process (GO:1903727)	4/28	0.53728	1	1.0543	0.654966	CD81;PDGFB;CCL19;FGF2
primary neural tube formation (GO:0014020)	4/28	0.53728	1	1.0543	0.654966	MTHFD1L;MTHFD1;DVL2;TSC2
bicellular tight junction assembly (GO:0070830)	4/28	0.53728	1	1.0543	0.654966	PRKCI;PDCD6IP;RAB13;ARL2
T cell activation (GO:0042110)	12/88	0.537711	1	1.00637	0.624389	FKBP1A;PPP3CA;CHD7;MSN;CTPS1;LCP1;CCL19;FOXP3;SOX4;DDOST;NHEJ1;HSPD1
very long-chain fatty acid biosynthetic process (GO:0042761)	2/13	0.542478	1	1.1354	0.694418	TECR;HACD3
regulation of glucose import in response to insulin stimulus (GO:2001273)	2/13	0.542478	1	1.1354	0.694418	OSBPL8;PTPN11
maintenance of gastrointestinal epithelium (GO:0030277)	2/13	0.542478	1	1.1354	0.694418	STRAP;SOX9
regulation of macrophage differentiation (GO:0045649)	2/13	0.542478	1	1.1354	0.694418	PRKCA;FADD
copper ion homeostasis (GO:0055070)	2/13	0.542478	1	1.1354	0.694418	ARF1;MT2A
response to UV-B (GO:0010224)	2/13	0.542478	1	1.1354	0.694418	MSH2;RELA
negative regulation of viral release from host cell (GO:1902187)	2/13	0.542478	1	1.1354	0.694418	TRIM28;TRIM21
regulation of execution phase of apoptosis (GO:1900117)	2/13	0.542478	1	1.1354	0.694418	DFFA;TP53
positive regulation of muscle contraction (GO:0045933)	2/13	0.542478	1	1.1354	0.694418	CTTN;ENO1
negative regulation of reactive oxygen species biosynthetic process (GO:1903427)	2/13	0.542478	1	1.1354	0.694418	KHSRP;PARK7
prostanoid biosynthetic process (GO:0046457)	2/13	0.542478	1	1.1354	0.694418	PTGES3;MIF
cranial nerve development (GO:0021545)	2/13	0.542478	1	1.1354	0.694418	TFAP2A;CHD7
positive regulation of ERAD pathway (GO:1904294)	2/13	0.542478	1	1.1354	0.694418	BCAP31;BAG6
nucleotide metabolic process (GO:0009117)	2/13	0.542478	1	1.1354	0.694418	PNKP;PARK7
regulation of T cell cytokine production (GO:0002724)	2/13	0.542478	1	1.1354	0.694418	FOXP3;B2M
negative regulation of chemokine production (GO:0032682)	2/13	0.542478	1	1.1354	0.694418	GSTP1;KLF4
glucosamine-containing compound metabolic process (GO:1901071)	2/13	0.542478	1	1.1354	0.694418	NAGK;PGM3
glycerolipid catabolic process (GO:0046503)	2/13	0.542478	1	1.1354	0.694418	ABHD12;PRDX6
Notch receptor processing, ligand-dependent (GO:0035333)	2/13	0.542478	1	1.1354	0.694418	ADAM10;YBX1
steroid catabolic process (GO:0006706)	2/13	0.542478	1	1.1354	0.694418	HSD17B11;YWHAH
cellular metal ion homeostasis (GO:0006875)	13/96	0.546173	1	0.999385	0.604447	ATP1A4;ATP2A2;ATP2A1;ATP1B3;ATP1A1;ATP2B1;ATP1B1;CHERP;LETM1;VAPB;CCL19;CALR;TPT1
carboxylic acid transport (GO:0046942)	7/51	0.547108	1	1.01295	0.61092	SLC38A1;SLC16A1;SLC25A10;SLC3A2;SLC1A5;SLC16A3;SLC7A1
regulation of exocytosis (GO:0017157)	7/51	0.547108	1	1.01295	0.61092	NSF;RAB10;RALA;ANXA1;RAB3D;RAB13;RAB8A
muscle cell differentiation (GO:0042692)	5/36	0.549526	1	1.02501	0.613672	DDX17;DDX5;GLMN;GATA6;AXIN1
calcium ion transmembrane import into cytosol (GO:0097553)	5/36	0.549526	1	1.02501	0.613672	ERO1A;ITPR3;CCL19;FGF2;CHERP
vesicle-mediated transport in synapse (GO:0099003)	5/36	0.549526	1	1.02501	0.613672	CDK5;KIF5B;CANX;AP3D1;DNM2
zymogen activation (GO:0031638)	5/36	0.549526	1	1.02501	0.613672	IFI16;ASPH;PGK1;FADD;PRSS3
regulation of cell morphogenesis involved in differentiation (GO:0010769)	5/36	0.549526	1	1.02501	0.613672	FXR1;FXR2;FMR1;MARK2;CORO1C
cardiac muscle contraction (GO:0060048)	5/36	0.549526	1	1.02501	0.613672	GRK2;TPM1;MYL3;ATP1B1;TTN
cardiac muscle tissue morphogenesis (GO:0055008)	5/36	0.549526	1	1.02501	0.613672	FKBP1A;ACTC1;TPM1;MYL3;TTN
positive regulation of signaling (GO:0023056)	5/36	0.549526	1	1.02501	0.613672	NSF;ANXA2;ILK;GATA3;CDKN2AIP
regulation of neuron apoptotic process (GO:0043523)	12/89	0.554321	1	0.995066	0.587101	TFAP2A;SRPK2;PRKCI;SET;KDM2B;MSH2;CDK5;BAX;CTNNB1;PARK7;NAE1;TP53
ventricular cardiac muscle tissue development (GO:0003229)	3/21	0.555952	1	1.0543	0.618948	FKBP1A;TPM1;MYL3
positive regulation of T cell mediated immunity (GO:0002711)	3/21	0.555952	1	1.0543	0.618948	FADD;B2M;HSPD1
mitochondrial fission (GO:0000266)	3/21	0.555952	1	1.0543	0.618948	OPA1;DNM1L;DNM2
embryonic skeletal system morphogenesis (GO:0048704)	3/21	0.555952	1	1.0543	0.618948	TFAP2A;EIF4A3;AXIN1
non-motile cilium assembly (GO:1905515)	3/21	0.555952	1	1.0543	0.618948	DCTN1;MBD1;CSNK1D
positive regulation of BMP signaling pathway (GO:0030513)	3/21	0.555952	1	1.0543	0.618948	NUMA1;GATA6;UBE2O
positive regulation of lipid metabolic process (GO:0045834)	3/21	0.555952	1	1.0543	0.618948	CREB1;EEF1A2;MTOR
hepaticobiliary system development (GO:0061008)	3/21	0.555952	1	1.0543	0.618948	NIPBL;CEBPG;GFER
negative regulation of macroautophagy (GO:0016242)	3/21	0.555952	1	1.0543	0.618948	TSC2;SEC22B;MTOR
adherens junction organization (GO:0034332)	6/44	0.559767	1	1.00637	0.583932	AFDN;JUP;CTNND1;CTNNA1;CTNNB1;VCL
positive regulation of protein kinase B signaling (GO:0051897)	17/127	0.561032	1	0.987884	0.570974	ITGB1;OSBPL8;TCF7L2;SRC;PDGFB;PTPN11;PARK7;TXN;GATA3;FGF2;EGFR;MTDH;MYDGF;C1QBP;HCLS1;RICTOR;CCL19
central nervous system development (GO:0007417)	29/217	0.562364	1	0.986277	0.567707	NCKAP1;SRC;GSTP1;FMR1;CHD8;CHD7;JRKL;FXR1;BAG6;RPS6KA3;NIPBL;FXR2;PHGDH;SOX4;NHEJ1;SH3GL1;BPTF;EIF2B5;MAP1S;STAT3;PTPN11;SOX12;SMARCA1;THOC6;ALDH5A1;CDK5;PAFAH1B3;PAFAH1B2;RAB3GAP1
retrograde transport, endosome to Golgi (GO:0042147)	11/82	0.563216	1	0.99001	0.568357	VPS29;DCTN1;CLTC;GBF1;ARL1;UBE2O;VPS35;VPS26A;ERC1;RAB6A;RAB7A
positive regulation of transmembrane receptor protein serine/threonine kinase signaling pathway (GO:0090100)	11/82	0.563216	1	0.99001	0.568357	NUP93;HSP90AB1;SMAD3;SNW1;NUMA1;TGFB1I1;GIPC1;CSNK2B;GATA6;UBE2O;TTK
extrinsic apoptotic signaling pathway (GO:0097191)	9/67	0.56523	1	0.991353	0.565589	GSK3B;CASP8AP2;DDX3X;SMAD3;DDX47;BAG3;BAX;FADD;APPL1
synaptic vesicle endocytosis (GO:0048488)	4/29	0.56629	1	1.01794	0.578851	GAK;CDK5;CANX;DNM2
negative regulation of lymphocyte proliferation (GO:0050672)	4/29	0.56629	1	1.01794	0.578851	CEBPB;ARG1;GLMN;FOXP3
regulation of activated T cell proliferation (GO:0046006)	4/29	0.56629	1	1.01794	0.578851	RPS3;HMGB1;FADD;FOXP3
carbohydrate derivative biosynthetic process (GO:1901137)	4/29	0.56629	1	1.01794	0.578851	G6PD;RRM1;TPI1;SCCPDH
tube closure (GO:0060606)	4/29	0.56629	1	1.01794	0.578851	MTHFD1L;MTHFD1;DVL2;TSC2
cardiac muscle cell action potential (GO:0086001)	4/29	0.56629	1	1.01794	0.578851	YWHAE;ATP1A1;ATP1B1;FGF12
positive regulation of protein phosphorylation (GO:0001934)	55/412	0.570016	1	0.985204	0.553775	MRE11;CCNT1;CD81;RPLP1;FMR1;ILK;PARK7;HMGB1;SOX2;RPS6KA4;MYDGF;RACK1;TNKS1BP1;SOX9;RAC1;HRAS;KSR1;AXIN1;CSNK1D;MIF;CSNK2B;ERP29;HCLS1;TP53;EPHA2;ROCK2;SRC;BRAT1;PDGFB;TTK;IQGAP1;TXN;EGFR;C3;DHX33;DDRGK1;ABL1;DVL2;MAPK1;CCL19;ZNF622;PAK2;XRCC6;XRCC5;PLK1;MTOR;CDK9;CENPE;RAD50;MAVS;CALM3;KRAS;CALM1;CALM2;EIF4G1
positive regulation of response to external stimulus (GO:0032103)	12/90	0.570705	1	0.98401	0.551914	IL21;ANKRD17;DHX9;DDT;PDGFB;PDCD4;PRKCA;PLG;CCL19;PUM1;S100A9;S100A8
positive regulation of smooth muscle cell proliferation (GO:0048661)	5/37	0.575037	1	0.997307	0.55183	STAT1;PDGFB;MFN2;FGF2;FOXP1
regulation of insulin secretion (GO:0050796)	13/98	0.57767	1	0.978989	0.537223	GLP1R;TCF7L2;SLC2A1;ARL2;PRKCA;ITPR3;NR1D1;GLUD1;MARCKS;SLC25A5;SLC25A4;SOX4;SLC25A6
organelle assembly (GO:0070925)	50/376	0.5805	1	0.981393	0.533746	DDX3X;GOLGA2;NUP62;WDR5;RCC1;SYNPO;SNAP29;RAB8A;EIF2A;DYNC2H1;ABCC4;ACTR2;RBM14;DBNL;PDCD6IP;CIRBP;KIF24;CSNK1D;HAUS6;TUBG1;DYNLL1;DYNLL2;ATXN2L;RAB35;RAB7A;CHMP5;DDX6;RAB1A;TNKS;ARL3;RAB1B;VPS4B;RAB1C;CENPA;CENPC;RPS3;FLNA;PCNT;CFAP20;DYNC1H1;NPM1;GSN;MBD1;ANLN;CENPE;NSFL1C;CENPF;CHMP2A;LSM14A;RPS23
negative regulation of membrane potential (GO:0045837)	1/6	0.582612	1	1.23001	0.664494	ARL6IP5
regulation of immunoglobulin mediated immune response (GO:0002889)	1/6	0.582612	1	1.23001	0.664494	SUPT6H
embryonic camera-type eye development (GO:0031076)	1/6	0.582612	1	1.23001	0.664494	KDM2B
regulation of lymphocyte apoptotic process (GO:0070228)	1/6	0.582612	1	1.23001	0.664494	LGALS3
galactosylceramide metabolic process (GO:0006681)	1/6	0.582612	1	1.23001	0.664494	ALDH5A1
vitamin K metabolic process (GO:0042373)	1/6	0.582612	1	1.23001	0.664494	CBR1
embryonic skeletal joint development (GO:0072498)	1/6	0.582612	1	1.23001	0.664494	AXIN1
determination of liver left/right asymmetry (GO:0071910)	1/6	0.582612	1	1.23001	0.664494	ZIC3
positive regulation of aspartic-type peptidase activity (GO:1905247)	1/6	0.582612	1	1.23001	0.664494	ROCK2
vascular smooth muscle cell differentiation (GO:0035886)	1/6	0.582612	1	1.23001	0.664494	GATA6
regulation of skeletal muscle satellite cell proliferation (GO:0014842)	1/6	0.582612	1	1.23001	0.664494	FGF2
negative regulation of acute inflammatory response (GO:0002674)	1/6	0.582612	1	1.23001	0.664494	GSTP1
regulation of dopamine metabolic process (GO:0042053)	1/6	0.582612	1	1.23001	0.664494	HPRT1
positive regulation of activin receptor signaling pathway (GO:0032927)	1/6	0.582612	1	1.23001	0.664494	CSNK2B
negative regulation of receptor biosynthetic process (GO:0010871)	1/6	0.582612	1	1.23001	0.664494	NR1D1
response to lipoteichoic acid (GO:0070391)	1/6	0.582612	1	1.23001	0.664494	RELA
positive regulation of humoral immune response (GO:0002922)	1/6	0.582612	1	1.23001	0.664494	PHB
regulation of NAD(P)H oxidase activity (GO:0033860)	1/6	0.582612	1	1.23001	0.664494	PARK7
negative regulation of protein targeting to membrane (GO:0090315)	1/6	0.582612	1	1.23001	0.664494	GDI1
cardiac ventricle formation (GO:0003211)	1/6	0.582612	1	1.23001	0.664494	SOX4
histone H4-K12 acetylation (GO:0043983)	1/6	0.582612	1	1.23001	0.664494	JADE3
iron ion import (GO:0097286)	1/6	0.582612	1	1.23001	0.664494	TFRC
glomerular epithelial cell differentiation (GO:0072311)	1/6	0.582612	1	1.23001	0.664494	BASP1
regulation of mesenchymal stem cell differentiation (GO:2000739)	1/6	0.582612	1	1.23001	0.664494	SOX9
peroxisomal membrane transport (GO:0015919)	1/6	0.582612	1	1.23001	0.664494	ABCD1
renal filtration cell differentiation (GO:0061318)	1/6	0.582612	1	1.23001	0.664494	BASP1
dendrite extension (GO:0097484)	1/6	0.582612	1	1.23001	0.664494	LLPH
regulation of wound healing, spreading of epidermal cells (GO:1903689)	1/6	0.582612	1	1.23001	0.664494	MTOR
hematopoietic stem cell differentiation (GO:0060218)	1/6	0.582612	1	1.23001	0.664494	HOXB4
spermine metabolic process (GO:0008215)	1/6	0.582612	1	1.23001	0.664494	SMS
aortic valve development (GO:0003176)	1/6	0.582612	1	1.23001	0.664494	GATA3
regulation of relaxation of cardiac muscle (GO:1901897)	1/6	0.582612	1	1.23001	0.664494	HRC
regulation of cellular response to oxidative stress (GO:1900407)	1/6	0.582612	1	1.23001	0.664494	DHFR
regulation of interleukin-5 secretion (GO:2000662)	1/6	0.582612	1	1.23001	0.664494	GATA3
negative regulation of complement activation (GO:0045916)	1/6	0.582612	1	1.23001	0.664494	A2M
regulation of phosphatidylinositol biosynthetic process (GO:0010511)	1/6	0.582612	1	1.23001	0.664494	PDGFB
antigen processing and presentation of endogenous peptide antigen (GO:0002483)	1/6	0.582612	1	1.23001	0.664494	B2M
regulation of NK T cell activation (GO:0051133)	1/6	0.582612	1	1.23001	0.664494	HSPH1
forebrain regionalization (GO:0021871)	1/6	0.582612	1	1.23001	0.664494	AXIN1
lens fiber cell development (GO:0070307)	1/6	0.582612	1	1.23001	0.664494	EPHA2
pronephros development (GO:0048793)	1/6	0.582612	1	1.23001	0.664494	SEC61A1
signal complex assembly (GO:0007172)	1/6	0.582612	1	1.23001	0.664494	SRC
lymphoid progenitor cell differentiation (GO:0002320)	1/6	0.582612	1	1.23001	0.664494	SOX4
alpha-beta T cell activation (GO:0046631)	1/6	0.582612	1	1.23001	0.664494	ANXA1
aortic valve morphogenesis (GO:0003180)	1/6	0.582612	1	1.23001	0.664494	GATA3
trigeminal nerve development (GO:0021559)	1/6	0.582612	1	1.23001	0.664494	TFAP2A
growth hormone secretion (GO:0030252)	1/6	0.582612	1	1.23001	0.664494	RAB1A
negative regulation of amino acid transport (GO:0051956)	1/6	0.582612	1	1.23001	0.664494	ARL6IP5
macrophage derived foam cell differentiation (GO:0010742)	1/6	0.582612	1	1.23001	0.664494	STAT1
regulation of response to wounding (GO:1903034)	1/6	0.582612	1	1.23001	0.664494	SRSF6
regulation of glial cell differentiation (GO:0045685)	1/6	0.582612	1	1.23001	0.664494	CDK1
positive regulation of catecholamine secretion (GO:0033605)	1/6	0.582612	1	1.23001	0.664494	GRK2
purine ribonucleoside monophosphate catabolic process (GO:0009169)	1/6	0.582612	1	1.23001	0.664494	HPRT1
positive regulation of axon guidance (GO:1902669)	1/6	0.582612	1	1.23001	0.664494	TUBB2B
white fat cell differentiation (GO:0050872)	1/6	0.582612	1	1.23001	0.664494	CTBP1
positive regulation of mitophagy in response to mitochondrial depolarization (GO:0098779)	1/6	0.582612	1	1.23001	0.664494	MFN2
regulation of cellular carbohydrate catabolic process (GO:0043471)	1/6	0.582612	1	1.23001	0.664494	PGAM1
positive regulation of protein import into nucleus, translocation (GO:0033160)	1/6	0.582612	1	1.23001	0.664494	MAVS
response to heparin (GO:0071503)	1/6	0.582612	1	1.23001	0.664494	SOX9
protein insertion into mitochondrial membrane involved in apoptotic signaling pathway (GO:0001844)	1/6	0.582612	1	1.23001	0.664494	BAX
regulation of mitotic spindle checkpoint (GO:1903504)	1/6	0.582612	1	1.23001	0.664494	CCNB1
regulation of keratinocyte apoptotic process (GO:1902172)	1/6	0.582612	1	1.23001	0.664494	GSN
bile acid secretion (GO:0032782)	1/6	0.582612	1	1.23001	0.664494	SLC9A3R1
negative regulation of cytoplasmic translation (GO:2000766)	1/6	0.582612	1	1.23001	0.664494	FMR1
regulation of tooth mineralization (GO:0070170)	1/6	0.582612	1	1.23001	0.664494	TFAP2A
vesicle fusion with Golgi apparatus (GO:0048280)	1/6	0.582612	1	1.23001	0.664494	SEC22B
negative regulation of calcium ion-dependent exocytosis (GO:0045955)	1/6	0.582612	1	1.23001	0.664494	FMR1
folic acid-containing compound biosynthetic process (GO:0009396)	1/6	0.582612	1	1.23001	0.664494	DHFR
negative regulation of erythrocyte differentiation (GO:0045647)	1/6	0.582612	1	1.23001	0.664494	HSPA9
negative regulation of T cell differentiation in thymus (GO:0033085)	1/6	0.582612	1	1.23001	0.664494	ZC3H8
ventricular compact myocardium morphogenesis (GO:0003223)	1/6	0.582612	1	1.23001	0.664494	DSP
regulation of cell cycle checkpoint (GO:1901976)	1/6	0.582612	1	1.23001	0.664494	RPA2
regulation of male gonad development (GO:2000018)	1/6	0.582612	1	1.23001	0.664494	SOX9
SREBP signaling pathway (GO:0032933)	1/6	0.582612	1	1.23001	0.664494	ERLIN1
aggrephagy (GO:0035973)	1/6	0.582612	1	1.23001	0.664494	SQSTM1
plasma membrane fusion (GO:0045026)	1/6	0.582612	1	1.23001	0.664494	NSF
polyphosphate metabolic process (GO:0006797)	1/6	0.582612	1	1.23001	0.664494	PRUNE1
coronary vasculature development (GO:0060976)	1/6	0.582612	1	1.23001	0.664494	GATA6
negative regulation of phospholipase activity (GO:0010519)	1/6	0.582612	1	1.23001	0.664494	ABL1
heart trabecula formation (GO:0060347)	1/6	0.582612	1	1.23001	0.664494	FKBP1A
cellular nitrogen compound catabolic process (GO:0044270)	1/6	0.582612	1	1.23001	0.664494	MPST
regulation of anion channel activity (GO:0010359)	1/6	0.582612	1	1.23001	0.664494	GOPC
positive regulation of keratinocyte migration (GO:0051549)	1/6	0.582612	1	1.23001	0.664494	MTOR
regulation of inositol phosphate biosynthetic process (GO:0010919)	1/6	0.582612	1	1.23001	0.664494	PLEK
positive regulation of antigen processing and presentation (GO:0002579)	1/6	0.582612	1	1.23001	0.664494	CCL19
positive regulation of kidney development (GO:0090184)	1/6	0.582612	1	1.23001	0.664494	SOX9
regulation of biosynthetic process (GO:0009889)	1/6	0.582612	1	1.23001	0.664494	GSTP1
positive regulation of megakaryocyte differentiation (GO:0045654)	1/6	0.582612	1	1.23001	0.664494	HMGB2
mesenchymal cell differentiation involved in kidney development (GO:0072161)	1/6	0.582612	1	1.23001	0.664494	STAT1
positive regulation of centrosome cycle (GO:0046607)	1/6	0.582612	1	1.23001	0.664494	RANBP2
response to catecholamine (GO:0071869)	1/6	0.582612	1	1.23001	0.664494	GNB1
positive regulation of oxidative stress-induced cell death (GO:1903209)	1/6	0.582612	1	1.23001	0.664494	SFPQ
regulation of lysosomal protein catabolic process (GO:1905165)	1/6	0.582612	1	1.23001	0.664494	LRP1
regulation of extracellular exosome assembly (GO:1903551)	1/6	0.582612	1	1.23001	0.664494	PDCD6IP
cellular response to cold (GO:0070417)	1/6	0.582612	1	1.23001	0.664494	FOXO1
chondrocyte development (GO:0002063)	1/6	0.582612	1	1.23001	0.664494	SOX9
positive regulation of dendritic cell antigen processing and presentation (GO:0002606)	1/6	0.582612	1	1.23001	0.664494	CCL19
nucleoside phosphate catabolic process (GO:1901292)	1/6	0.582612	1	1.23001	0.664494	ITPA
long term synaptic depression (GO:0060292)	1/6	0.582612	1	1.23001	0.664494	ARF1
astrocyte activation (GO:0048143)	1/6	0.582612	1	1.23001	0.664494	LRP1
regulation of interleukin-13 secretion (GO:2000665)	1/6	0.582612	1	1.23001	0.664494	GATA3
peptidyl-proline hydroxylation (GO:0019511)	1/6	0.582612	1	1.23001	0.664494	P4HB
L-amino acid import (GO:0043092)	1/6	0.582612	1	1.23001	0.664494	SLC3A2
establishment of protein localization to telomere (GO:0070200)	1/6	0.582612	1	1.23001	0.664494	TERT
foam cell differentiation (GO:0090077)	1/6	0.582612	1	1.23001	0.664494	STAT1
negative regulation of glycogen biosynthetic process (GO:0045719)	1/6	0.582612	1	1.23001	0.664494	GSK3B
positive regulation of aspartic-type endopeptidase activity involved in amyloid precursor protein catabolic process (GO:1902961)	1/6	0.582612	1	1.23001	0.664494	ROCK2
sphingosine-1-phosphate signaling pathway (GO:0003376)	1/6	0.582612	1	1.23001	0.664494	EZR
cellular response to lipoteichoic acid (GO:0071223)	1/6	0.582612	1	1.23001	0.664494	RELA
regulation of glomerular filtration (GO:0003093)	1/6	0.582612	1	1.23001	0.664494	PDGFB
positive regulation of adaptive immune response (GO:0002821)	1/6	0.582612	1	1.23001	0.664494	FADD
regulation of macrophage apoptotic process (GO:2000109)	1/6	0.582612	1	1.23001	0.664494	CDKN2A
regulation of endothelial cell development (GO:1901550)	1/6	0.582612	1	1.23001	0.664494	ROCK2
mesodermal cell fate commitment (GO:0001710)	1/6	0.582612	1	1.23001	0.664494	KLF4
regulation of non-motile cilium assembly (GO:1902855)	1/6	0.582612	1	1.23001	0.664494	MAP4
negative regulation of keratinocyte differentiation (GO:0045617)	1/6	0.582612	1	1.23001	0.664494	SRSF6
regulation of hydrogen peroxide metabolic process (GO:0010310)	1/6	0.582612	1	1.23001	0.664494	RAC1
positive regulation of hormone metabolic process (GO:0032352)	1/6	0.582612	1	1.23001	0.664494	GATA3
protein retention in ER lumen (GO:0006621)	1/6	0.582612	1	1.23001	0.664494	PDIA3
T-helper 17 cell lineage commitment (GO:0072540)	1/6	0.582612	1	1.23001	0.664494	STAT3
striated muscle hypertrophy (GO:0014897)	1/6	0.582612	1	1.23001	0.664494	TTN
N-terminal peptidyl-methionine acetylation (GO:0017196)	1/6	0.582612	1	1.23001	0.664494	NAA25
aldehyde catabolic process (GO:0046185)	1/6	0.582612	1	1.23001	0.664494	AKR1A1
regulation of T cell tolerance induction (GO:0002664)	1/6	0.582612	1	1.23001	0.664494	FOXP3
positive regulation of amyloid-beta clearance (GO:1900223)	1/6	0.582612	1	1.23001	0.664494	LRP1
cellular response to monoamine stimulus (GO:0071868)	1/6	0.582612	1	1.23001	0.664494	GNB1
negative regulation of bone resorption (GO:0045779)	1/6	0.582612	1	1.23001	0.664494	P2RX7
nucleotide-binding oligomerization domain containing 2 signaling pathway (GO:0070431)	1/6	0.582612	1	1.23001	0.664494	RELA
regulation of cardiac muscle cell apoptotic process (GO:0010665)	1/6	0.582612	1	1.23001	0.664494	PPP1R10
negative regulation of glucocorticoid receptor signaling pathway (GO:2000323)	1/6	0.582612	1	1.23001	0.664494	PHB
regulation of MHC class I biosynthetic process (GO:0045343)	1/6	0.582612	1	1.23001	0.664494	HSPH1
phagosome-lysosome fusion (GO:0090385)	1/6	0.582612	1	1.23001	0.664494	RAB7A
positive regulation of mitochondrial membrane potential (GO:0010918)	1/6	0.582612	1	1.23001	0.664494	VCP
peptidyl-tyrosine autophosphorylation (GO:0038083)	6/45	0.58277	1	0.98401	0.531328	SYK;SRC;ABL1;DYRK1A;ABL2;EGFR
negative regulation of cysteine-type endopeptidase activity involved in apoptotic process (GO:0043154)	9/68	0.583925	1	0.976774	0.525488	YWHAE;RPS6KA3;DDX3X;GPX1;SRC;SFN;PARK7;KLF4;PAK2
regulation of fibroblast migration (GO:0010762)	2/14	0.584084	1	1.0543	0.566906	FGF2;CORO1C
nucleoside salvage (GO:0043174)	2/14	0.584084	1	1.0543	0.566906	TK1;HPRT1
mitotic cell cycle arrest (GO:0071850)	2/14	0.584084	1	1.0543	0.566906	GADD45GIP1;PNPT1
negative regulation of receptor-mediated endocytosis (GO:0048261)	2/14	0.584084	1	1.0543	0.566906	RAC1;ARF6
establishment or maintenance of actin cytoskeleton polarity (GO:0030950)	2/14	0.584084	1	1.0543	0.566906	RICTOR;RHOA
regulation of platelet aggregation (GO:0090330)	2/14	0.584084	1	1.0543	0.566906	SYK;PRKCA
positive regulation of response to cytokine stimulus (GO:0060760)	2/14	0.584084	1	1.0543	0.566906	MAVS;DHX9
regulation of extracellular matrix disassembly (GO:0010715)	2/14	0.584084	1	1.0543	0.566906	LRP1;FSCN1
regulation of calcineurin-NFAT signaling cascade (GO:0070884)	2/14	0.584084	1	1.0543	0.566906	CHORDC1;LMCD1
regulation of monocyte differentiation (GO:0045655)	2/14	0.584084	1	1.0543	0.566906	ACIN1;FOXP1
cell communication by electrical coupling involved in cardiac conduction (GO:0086064)	2/14	0.584084	1	1.0543	0.566906	ATP1A1;ATP1B1
pancreas development (GO:0031016)	2/14	0.584084	1	1.0543	0.566906	TCF7L2;ZIC3
N-acetylglucosamine metabolic process (GO:0006044)	2/14	0.584084	1	1.0543	0.566906	NAGK;GNPDA1
positive regulation of mitochondrial fission (GO:0090141)	2/14	0.584084	1	1.0543	0.566906	VPS35;DNM1L
regulation of neural precursor cell proliferation (GO:2000177)	2/14	0.584084	1	1.0543	0.566906	KDM2B;GATA2
negative regulation of biomineral tissue development (GO:0070168)	2/14	0.584084	1	1.0543	0.566906	AHSG;SOX9
amyloid-beta metabolic process (GO:0050435)	2/14	0.584084	1	1.0543	0.566906	DYRK1A;IDE
regulation of cyclin-dependent protein serine/threonine kinase activity involved in G1/S transition of mitotic cell cycle (GO:0031657)	2/14	0.584084	1	1.0543	0.566906	CDKN2A;EGFR
quinone biosynthetic process (GO:1901663)	2/14	0.584084	1	1.0543	0.566906	COQ9;COQ8A
neutrophil activation (GO:0042119)	2/14	0.584084	1	1.0543	0.566906	SYK;DNASE1L3
regulation of fatty acid metabolic process (GO:0019217)	2/14	0.584084	1	1.0543	0.566906	PRKAA2;EIF6
negative regulation of cell migration involved in sprouting angiogenesis (GO:0090051)	2/14	0.584084	1	1.0543	0.566906	KLF4;RHOA
necroptotic process (GO:0070266)	2/14	0.584084	1	1.0543	0.566906	PGAM5;DNM1L
adaptive immune response based on somatic recombination of immune receptors built from immunoglobulin superfamily domains (GO:0002460)	2/14	0.584084	1	1.0543	0.566906	MSH2;GNL1
epiboly involved in wound healing (GO:0090505)	2/14	0.584084	1	1.0543	0.566906	FLNA;RHOA
regulation of gastrulation (GO:0010470)	2/14	0.584084	1	1.0543	0.566906	PHLDB1;RACK1
glycoside metabolic process (GO:0016137)	2/14	0.584084	1	1.0543	0.566906	AKR1B10;AKR1B1
regulation of interferon-gamma biosynthetic process (GO:0045072)	2/14	0.584084	1	1.0543	0.566906	IL21;CEBPG
response to ATP (GO:0033198)	2/14	0.584084	1	1.0543	0.566906	P2RX7;HSP90B1
clathrin coat assembly (GO:0048268)	2/14	0.584084	1	1.0543	0.566906	CLTC;CLTA
ubiquinone metabolic process (GO:0006743)	2/14	0.584084	1	1.0543	0.566906	COQ9;COQ8A
stem cell development (GO:0048864)	2/14	0.584084	1	1.0543	0.566906	TCOF1;NOLC1
negative regulation of Rho protein signal transduction (GO:0035024)	2/14	0.584084	1	1.0543	0.566906	CUL3;STMN1
negative regulation of kinase activity (GO:0033673)	12/91	0.586841	1	0.973197	0.518715	PRDX3;PRKRIP1;GSTP1;GNAQ;CHORDC1;HNRNPU;HSPB1;TSC2;SFN;PARK7;PAK2;YWHAG
negative regulation of cell cycle G1/S phase transition (GO:1902807)	3/22	0.588823	1	1.00637	0.533005	FHL1;KLF4;CDC73
cytosolic calcium ion transport (GO:0060401)	3/22	0.588823	1	1.00637	0.533005	ATP2A2;ITPR3;MICU1
phosphatidylglycerol metabolic process (GO:0046471)	3/22	0.588823	1	1.00637	0.533005	LPCAT1;PLA2G4A;CDS2
STAT cascade (GO:0097696)	3/22	0.588823	1	1.00637	0.533005	STAT1;STAT3;CTR9
regulation of microtubule depolymerization (GO:0031114)	3/22	0.588823	1	1.00637	0.533005	MAP1S;MAP1B;CAMSAP2
positive regulation of biosynthetic process (GO:0009891)	3/22	0.588823	1	1.00637	0.533005	MTPN;CREB1;MTOR
inner ear morphogenesis (GO:0042472)	3/22	0.588823	1	1.00637	0.533005	TFAP2A;CHD7;SOX9
regulation of calcium ion import (GO:0090279)	3/22	0.588823	1	1.00637	0.533005	LGALS3;PDGFB;CTNNB1
positive regulation of proteolysis involved in cellular protein catabolic process (GO:1903052)	3/22	0.588823	1	1.00637	0.533005	DDRGK1;FMR1;AXIN1
hematopoietic progenitor cell differentiation (GO:0002244)	3/22	0.588823	1	1.00637	0.533005	PLEK;HOXB4;PRRC2C
hemopoiesis (GO:0030097)	10/76	0.59062	1	0.971062	0.511344	PRDX3;MELK;IFI16;RRAS;PLEK;PGM3;PRRC2C;CDK13;RUNX3;RUNX1
cellular response to drug (GO:0035690)	4/30	0.594263	1	0.98401	0.512112	PPP3CA;MT2A;TFRC;TP53
multivesicular body assembly (GO:0036258)	4/30	0.594263	1	0.98401	0.512112	PDCD6IP;VPS4B;CHMP2A;CHMP5
activation of JUN kinase activity (GO:0007257)	4/30	0.594263	1	0.98401	0.512112	DBNL;AXIN1;CCL19;HACD3
regulation of cell adhesion mediated by integrin (GO:0033628)	4/30	0.594263	1	0.98401	0.512112	FOXC2;SYK;PTPN11;EPHA2
positive regulation of phospholipase C activity (GO:0010863)	4/30	0.594263	1	0.98401	0.512112	GNAQ;ABL2;FGF2;EGFR
response to estradiol (GO:0032355)	4/30	0.594263	1	0.98401	0.512112	RUVBL2;STAT3;CTNNB1;EGFR
positive regulation of B cell proliferation (GO:0030890)	4/30	0.594263	1	0.98401	0.512112	IL21;TFRC;CD81;MIF
positive regulation of cyclin-dependent protein serine/threonine kinase activity (GO:0045737)	4/30	0.594263	1	0.98401	0.512112	PSRC1;CCNT1;PDGFB;EGFR
protein targeting to membrane (GO:0006612)	8/61	0.596231	1	0.967879	0.500516	SEC61A1;TRAM1;PRKCI;MYO1C;EXOC4;SRPRA;SRP14;SEC63
protein localization to membrane (GO:0072657)	21/160	0.597743	1	0.968635	0.498455	NUP155;JUP;ROCK2;STXBP1;RDX;AP3D1;ATP1B3;ATP1B1;GAK;RAB10;SLC9A3R1;EHD2;RAB13;MAP7;PIP5K1A;FLNA;EZR;SPTBN1;FERMT2;RAB8A;S100A10
T cell differentiation (GO:0030217)	5/38	0.599765	1	0.971062	0.496424	ANXA1;CHD7;FADD;SOX4;NHEJ1
negative regulation of angiogenesis (GO:0016525)	9/69	0.602241	1	0.962618	0.488142	MECP2;FOXC1;ROCK2;STAT1;PGK1;CTNNB1;FOXO4;KLF4;GTF2I
positive regulation of cell migration (GO:0030335)	29/221	0.60402	1	0.968426	0.488231	SRC;PDGFB;MIA3;EGFR;CCAR1;NIPBL;DDRGK1;PODXL;C1QBP;RACK1;CPNE3;SOX9;GTSE1;HRAS;HSPA5;RDX;FN1;ELP1;ADAM10;PRKCA;ACTN4;MTOR;MMP14;MYO1C;AGO2;SNAI1;PLAA;PFN1;MAPRE1
negative regulation of autophagy (GO:0010507)	6/46	0.605142	1	0.962618	0.483515	GOLGA2;SNRNP70;WDR6;MTOR;EIF4G2;EIF4G1
cellular response to oxygen-containing compound (GO:1901701)	36/274	0.606285	1	0.969645	0.485215	SHMT1;GSTP1;CTR9;PDGFB;HMGB2;PARK7;AHR;ACTB;RELA;EGFR;CDC73;IPO5;HSP90B1;PRDX3;RAP1B;PRDX5;PABPN1;RUVBL2;CAPN2;ABL2;MAPK1;SOX9;UPF1;TPM1;NR1D1;DEFA1;RHOA;MTOR;SNW1;GNB1;PDE3A;PDCD4;PAF1;PLAA;EZR;LAMTOR3
cell morphogenesis involved in differentiation (GO:0000904)	7/54	0.610337	1	0.956676	0.472353	YTHDF2;ACTN1;FN1;ILK;RAC1;FERMT2;EPHA2
cellular response to nutrient levels (GO:0031669)	7/54	0.610337	1	0.956676	0.472353	HSPA8;WRN;PRKAA2;STK26;ALB;FOXO1;MTOR
regulation of cysteine-type endopeptidase activity involved in apoptotic process (GO:0043281)	12/93	0.618289	1	0.952268	0.45785	YWHAE;SOX2;BCAP31;RPS6KA3;DDX3X;GPX1;SRC;ARL6IP5;CYCS;SFN;HMGB1;KLF4
cellular response to interferon-gamma (GO:0071346)	15/116	0.618482	1	0.95432	0.458538	SP100;STAT1;HLA-B;RPL13A;HLA-A;SYNCRIP;MT2A;PDE12;IRF2;TRIM25;CCL19;B2M;TRIM21;GAPDH;TRIM22
lamellipodium assembly (GO:0030032)	3/23	0.620082	1	0.962618	0.460039	CYFIP1;RAC1;VCL
protein K48-linked deubiquitination (GO:0071108)	3/23	0.620082	1	0.962618	0.460039	USP37;USP5;USP34
peroxisome organization (GO:0007031)	3/23	0.620082	1	0.962618	0.460039	ABCD3;DNM1L;ABCD1
cellular nitrogen compound biosynthetic process (GO:0044271)	3/23	0.620082	1	0.962618	0.460039	NQO1;CPS1;DDAH2
cellular response to ammonium ion (GO:0071242)	3/23	0.620082	1	0.962618	0.460039	DIAPH1;ABL1;MAPK1
negative regulation of signal transduction in absence of ligand (GO:1901099)	3/23	0.620082	1	0.962618	0.460039	TERT;HSPA1B;HSPA1A
regulation of interleukin-8 secretion (GO:2000482)	3/23	0.620082	1	0.962618	0.460039	ANXA1;ANXA4;TMSB4X
negative regulation of extrinsic apoptotic signaling pathway in absence of ligand (GO:2001240)	3/23	0.620082	1	0.962618	0.460039	TERT;HSPA1B;HSPA1A
negative regulation of axonogenesis (GO:0050771)	3/23	0.620082	1	0.962618	0.460039	GDI1;ARHGDIA;RHOA
cellular response to amyloid-beta (GO:1904646)	3/23	0.620082	1	0.962618	0.460039	GSK3B;LRP1;CDK5
positive regulation of cell junction assembly (GO:1901890)	3/23	0.620082	1	0.962618	0.460039	ABL1;RAC1;S100A10
cellular response to catecholamine stimulus (GO:0071870)	3/23	0.620082	1	0.962618	0.460039	GNB1;ABL1;MAPK1
melanosome organization (GO:0032438)	3/23	0.620082	1	0.962618	0.460039	AP1G1;AP3D1;AP3B1
multivesicular body organization (GO:0036257)	4/31	0.621132	1	0.952268	0.453481	PDCD6IP;VPS4B;CHMP2A;CHMP5
cofactor biosynthetic process (GO:0051188)	4/31	0.621132	1	0.952268	0.453481	HSPA9;MMS19;CIAPIN1;COASY
positive regulation of interleukin-1 beta production (GO:0032731)	4/31	0.621132	1	0.952268	0.453481	P2RX7;IFI16;HSPB1;CCL19
cellular zinc ion homeostasis (GO:0006882)	4/31	0.621132	1	0.952268	0.453481	MT2A;SLC30A5;S100A9;S100A8
positive regulation of release of sequestered calcium ion into cytosol (GO:0051281)	4/31	0.621132	1	0.952268	0.453481	GSTO1;CALM3;CALM1;CALM2
regulation of glucose import (GO:0046324)	4/31	0.621132	1	0.952268	0.453481	PRKCI;PEA15;ARPP19;APPL1
regulation of protein homooligomerization (GO:0032462)	2/15	0.62282	1	0.98401	0.465927	SRC;RACK1
autonomic nervous system development (GO:0048483)	2/15	0.62282	1	0.98401	0.465927	GATA3;SOX4
pyrimidine nucleoside biosynthetic process (GO:0046134)	2/15	0.62282	1	0.98401	0.465927	TK1;UMPS
positive regulation of CREB transcription factor activity (GO:0032793)	2/15	0.62282	1	0.98401	0.465927	RPS6KA4;CRTC3
anterograde synaptic vesicle transport (GO:0048490)	2/15	0.62282	1	0.98401	0.465927	AP3D1;AP3B1
regulation of tumor necrosis factor secretion (GO:1904467)	2/15	0.62282	1	0.98401	0.465927	MAVS;DHX9
glycerophospholipid catabolic process (GO:0046475)	2/15	0.62282	1	0.98401	0.465927	ABHD12;PRDX6
negative regulation of interleukin-2 production (GO:0032703)	2/15	0.62282	1	0.98401	0.465927	EZR;FOXP3
pyrimidine nucleoside metabolic process (GO:0006213)	2/15	0.62282	1	0.98401	0.465927	ERH;UMPS
nitric oxide mediated signal transduction (GO:0007263)	2/15	0.62282	1	0.98401	0.465927	DDAH1;DDAH2
cellular biogenic amine biosynthetic process (GO:0042401)	2/15	0.62282	1	0.98401	0.465927	SMS;SRM
neural crest cell differentiation (GO:0014033)	2/15	0.62282	1	0.98401	0.465927	TCOF1;NOLC1
N-terminal protein amino acid acetylation (GO:0006474)	2/15	0.62282	1	0.98401	0.465927	NAA10;NAA25
regulation of macrophage chemotaxis (GO:0010758)	2/15	0.62282	1	0.98401	0.465927	DDT;MIF
negative regulation of viral entry into host cell (GO:0046597)	2/15	0.62282	1	0.98401	0.465927	SNX3;GSN
positive regulation of cellular response to insulin stimulus (GO:1900078)	2/15	0.62282	1	0.98401	0.465927	OSBPL8;PTPN11
positive regulation of interleukin-4 production (GO:0032753)	2/15	0.62282	1	0.98401	0.465927	CEBPB;GATA3
positive regulation of collagen metabolic process (GO:0010714)	2/15	0.62282	1	0.98401	0.465927	HDAC2;VIM
positive regulation of NF-kappaB import into nucleus (GO:0042346)	2/15	0.62282	1	0.98401	0.465927	CCL19;RHOA
positive regulation of collagen biosynthetic process (GO:0032967)	2/15	0.62282	1	0.98401	0.465927	HDAC2;VIM
regulation of protein complex disassembly (GO:0043244)	2/15	0.62282	1	0.98401	0.465927	UPF1;ETF1
negative regulation of protein processing (GO:0010955)	2/15	0.62282	1	0.98401	0.465927	CTSZ;SNX12
regulation of lymphocyte proliferation (GO:0050670)	2/15	0.62282	1	0.98401	0.465927	LGALS3;AHR
synaptic vesicle transport along microtubule (GO:0099517)	2/15	0.62282	1	0.98401	0.465927	AP3D1;AP3B1
positive regulation of cysteine-type endopeptidase activity involved in apoptotic signaling pathway (GO:2001269)	2/15	0.62282	1	0.98401	0.465927	GSN;FADD
sulfate transport (GO:0008272)	2/15	0.62282	1	0.98401	0.465927	RACGAP1;SLC25A10
regulation of cartilage development (GO:0061035)	2/15	0.62282	1	0.98401	0.465927	TRPS1;SOX9
selective autophagy (GO:0061912)	2/15	0.62282	1	0.98401	0.465927	SQSTM1;RAB7A
positive regulation of response to wounding (GO:1903036)	2/15	0.62282	1	0.98401	0.465927	ANXA1;HRAS
regulation of B cell differentiation (GO:0045577)	2/15	0.62282	1	0.98401	0.465927	MMP14;SYK
protein processing (GO:0016485)	13/101	0.623126	1	0.94991	0.449313	HM13;ZMPSTE24;MMP14;SPCS2;CPD;UQCRC1;PMPCB;YME1L1;PMPCA;UQCRC2;PRSS3;OGT;METAP2
cellular response to amino acid starvation (GO:0034198)	5/39	0.623657	1	0.946163	0.446736	MAPK1;EIF2AK2;EIF2S1;GCN1;MTOR
regulation of peptidyl-serine phosphorylation (GO:0033135)	11/86	0.629252	1	0.943963	0.437266	NSD1;RACK1;AXIN1;HRC;TNKS1BP1;HCLS1;PARK7;MIF;TXN;EGFR;EIF4G1
negative regulation of protein phosphorylation (GO:0001933)	23/178	0.630331	1	0.953605	0.440098	PRKDC;PRKRIP1;GSTP1;MVP;TSC2;HSPB1;PARK7;CORO1C;P2RX7;GNAQ;CHORDC1;DNAJC10;FKBP8;RACK1;STRAP;SFN;CALM3;CALM1;TARDBP;CALM2;PAK2;YWHAG;EIF4G1
regulation of cellular catabolic process (GO:0031329)	7/55	0.630332	1	0.939282	0.433486	IFI16;USP10;ABL1;HSPB1;ABL2;HMGB1;RAB8A
regulation of axonogenesis (GO:0050770)	7/55	0.630332	1	0.939282	0.433486	GDI1;CTTN;ARHGDIA;ABL1;RHOA;MARK2;DNM2
negative regulation of cellular response to growth factor stimulus (GO:0090288)	7/55	0.630332	1	0.939282	0.433486	SPART;DLX1;PTPN1;CASK;LEMD3;LEMD2;TRIM33
fat cell differentiation (GO:0045444)	7/55	0.630332	1	0.939282	0.433486	MBD4;OSBPL8;TCF7L2;CTBP1;HMGA2;KLF4;FOXO1
kidney development (GO:0001822)	8/63	0.63396	1	0.937152	0.427126	BAG6;TFAP2A;NIPBL;FOXC1;CENPF;ARL3;GATA3;SOX4
histone acetylation (GO:0016573)	9/71	0.637632	1	0.935502	0.42097	ING5;RUVBL2;MORF4L2;RUVBL1;ACTL6A;HAT1;TADA3;WDR5;JADE3
positive regulation of insulin-like growth factor receptor signaling pathway (GO:0043568)	1/7	0.639185	1	1.0543	0.471862	PHIP
protein localization to basolateral plasma membrane (GO:1903361)	1/7	0.639185	1	1.0543	0.471862	RAB10
phosphate ion transmembrane transport (GO:0035435)	1/7	0.639185	1	1.0543	0.471862	SLC25A10
tRNA pseudouridine synthesis (GO:0031119)	1/7	0.639185	1	1.0543	0.471862	PUS1
interleukin-18-mediated signaling pathway (GO:0035655)	1/7	0.639185	1	1.0543	0.471862	PDGFB
cellular response to interleukin-18 (GO:0071351)	1/7	0.639185	1	1.0543	0.471862	PDGFB
bleb assembly (GO:0032060)	1/7	0.639185	1	1.0543	0.471862	P2RX7
positive regulation of calcineurin-NFAT signaling cascade (GO:0070886)	1/7	0.639185	1	1.0543	0.471862	LMCD1
neurotransmitter receptor transport, postsynaptic endosome to lysosome (GO:0098943)	1/7	0.639185	1	1.0543	0.471862	AP3D1
hemostasis (GO:0007599)	1/7	0.639185	1	1.0543	0.471862	GPI
ornithine transport (GO:0015822)	1/7	0.639185	1	1.0543	0.471862	SLC7A1
regulation of mitochondrial membrane permeability involved in apoptotic process (GO:1902108)	1/7	0.639185	1	1.0543	0.471862	ACAA2
mitral valve development (GO:0003174)	1/7	0.639185	1	1.0543	0.471862	SOX4
death-inducing signaling complex assembly (GO:0071550)	1/7	0.639185	1	1.0543	0.471862	FADD
positive regulation of apoptotic cell clearance (GO:2000427)	1/7	0.639185	1	1.0543	0.471862	C3
cellular response to sterol depletion (GO:0071501)	1/7	0.639185	1	1.0543	0.471862	ERLIN1
valine metabolic process (GO:0006573)	1/7	0.639185	1	1.0543	0.471862	HIBADH
protein import into mitochondrial inner membrane (GO:0045039)	1/7	0.639185	1	1.0543	0.471862	AGK
regulation of sterol transport (GO:0032371)	1/7	0.639185	1	1.0543	0.471862	LRP1
regulation of toll-like receptor 9 signaling pathway (GO:0034163)	1/7	0.639185	1	1.0543	0.471862	HMGB1
negative regulation of dendrite morphogenesis (GO:0050774)	1/7	0.639185	1	1.0543	0.471862	YWHAH
positive regulation of cyclin-dependent protein serine/threonine kinase activity involved in G1/S transition of mitotic cell cycle (GO:0031659)	1/7	0.639185	1	1.0543	0.471862	EGFR
regulation of interleukin-18 production (GO:0032661)	1/7	0.639185	1	1.0543	0.471862	DHX9
regulation of response to biotic stimulus (GO:0002831)	1/7	0.639185	1	1.0543	0.471862	FOXP1
positive regulation of phospholipid biosynthetic process (GO:0071073)	1/7	0.639185	1	1.0543	0.471862	ACSL3
norepinephrine biosynthetic process (GO:0042421)	1/7	0.639185	1	1.0543	0.471862	GATA3
regulation of smooth muscle cell differentiation (GO:0051150)	1/7	0.639185	1	1.0543	0.471862	FOXO4
heme catabolic process (GO:0042167)	1/7	0.639185	1	1.0543	0.471862	BLVRA
positive regulation of ER-associated ubiquitin-dependent protein catabolic process (GO:1903071)	1/7	0.639185	1	1.0543	0.471862	BCAP31
determination of digestive tract left/right asymmetry (GO:0071907)	1/7	0.639185	1	1.0543	0.471862	ZIC3
morphogenesis of a polarized epithelium (GO:0001738)	1/7	0.639185	1	1.0543	0.471862	RAB10
pituitary gland development (GO:0021983)	1/7	0.639185	1	1.0543	0.471862	SOX2
glycosylceramide metabolic process (GO:0006677)	1/7	0.639185	1	1.0543	0.471862	ALDH5A1
porphyrin-containing compound catabolic process (GO:0006787)	1/7	0.639185	1	1.0543	0.471862	BLVRA
regulation of atrial cardiac muscle cell membrane repolarization (GO:0060372)	1/7	0.639185	1	1.0543	0.471862	FLNA
positive regulation of NK T cell activation (GO:0051135)	1/7	0.639185	1	1.0543	0.471862	HSPH1
membrane fusion involved in viral entry into host cell (GO:0039663)	1/7	0.639185	1	1.0543	0.471862	PPIA
regulation of interleukin-23 production (GO:0032667)	1/7	0.639185	1	1.0543	0.471862	RAC1
modification by symbiont of host morphology or physiology (GO:0044003)	1/7	0.639185	1	1.0543	0.471862	VAPB
regulation of vitamin D biosynthetic process (GO:0060556)	1/7	0.639185	1	1.0543	0.471862	SNAI1
peroxisome proliferator activated receptor signaling pathway (GO:0035357)	1/7	0.639185	1	1.0543	0.471862	ACTN4
positive regulation of protein kinase A signaling (GO:0010739)	1/7	0.639185	1	1.0543	0.471862	MIF
negative regulation of nitric oxide metabolic process (GO:1904406)	1/7	0.639185	1	1.0543	0.471862	KHSRP
granulocyte migration (GO:0097530)	1/7	0.639185	1	1.0543	0.471862	ANXA1
regulation of alpha-beta T cell differentiation (GO:0046637)	1/7	0.639185	1	1.0543	0.471862	PNP
negative regulation of cardiocyte differentiation (GO:1905208)	1/7	0.639185	1	1.0543	0.471862	EGFR
positive regulation of hemopoiesis (GO:1903708)	1/7	0.639185	1	1.0543	0.471862	FOXC1
regulation of dendritic cell differentiation (GO:2001198)	1/7	0.639185	1	1.0543	0.471862	HMGB1
negative regulation of T cell mediated immunity (GO:0002710)	1/7	0.639185	1	1.0543	0.471862	FOXP3
regulation of glucocorticoid receptor signaling pathway (GO:2000322)	1/7	0.639185	1	1.0543	0.471862	PHB
positive regulation of neuroblast proliferation (GO:0002052)	1/7	0.639185	1	1.0543	0.471862	CTNNB1
negative regulation of B cell apoptotic process (GO:0002903)	1/7	0.639185	1	1.0543	0.471862	FOXP1
cellular response to histamine (GO:0071420)	1/7	0.639185	1	1.0543	0.471862	DIAPH1
negative regulation of transporter activity (GO:0032410)	1/7	0.639185	1	1.0543	0.471862	PPIF
negative regulation of epidermal cell differentiation (GO:0045605)	1/7	0.639185	1	1.0543	0.471862	SRSF6
regulation of growth hormone secretion (GO:0060123)	1/7	0.639185	1	1.0543	0.471862	CHD7
negative regulation of dendritic cell apoptotic process (GO:2000669)	1/7	0.639185	1	1.0543	0.471862	CCL19
female gonad development (GO:0008585)	1/7	0.639185	1	1.0543	0.471862	NUP107
fusion of virus membrane with host plasma membrane (GO:0019064)	1/7	0.639185	1	1.0543	0.471862	PPIA
positive regulation of ceramide biosynthetic process (GO:2000304)	1/7	0.639185	1	1.0543	0.471862	RACK1
regulation of NADP metabolic process (GO:1902031)	1/7	0.639185	1	1.0543	0.471862	PGAM1
positive regulation of interleukin-5 production (GO:0032754)	1/7	0.639185	1	1.0543	0.471862	GATA3
negative regulation of glycogen metabolic process (GO:0070874)	1/7	0.639185	1	1.0543	0.471862	GSK3B
pentose metabolic process (GO:0019321)	1/7	0.639185	1	1.0543	0.471862	G6PD
regulation of anion transport (GO:0044070)	1/7	0.639185	1	1.0543	0.471862	CA2
cell differentiation in spinal cord (GO:0021515)	1/7	0.639185	1	1.0543	0.471862	SOX4
negative regulation of nitric oxide biosynthetic process (GO:0045019)	1/7	0.639185	1	1.0543	0.471862	KHSRP
noradrenergic neuron differentiation (GO:0003357)	1/7	0.639185	1	1.0543	0.471862	SOX4
regulation of cell-cell adhesion mediated by integrin (GO:0033632)	1/7	0.639185	1	1.0543	0.471862	PODXL
negative regulation of T cell cytokine production (GO:0002725)	1/7	0.639185	1	1.0543	0.471862	FOXP3
positive regulation of membrane depolarization (GO:1904181)	1/7	0.639185	1	1.0543	0.471862	RACK1
regulation of protein deubiquitination (GO:0090085)	1/7	0.639185	1	1.0543	0.471862	TRIM21
cellular response to platelet-derived growth factor stimulus (GO:0036120)	1/7	0.639185	1	1.0543	0.471862	CORO1B
regulation of cell projection organization (GO:0031344)	1/7	0.639185	1	1.0543	0.471862	CCL19
positive regulation of myeloid cell apoptotic process (GO:0033034)	1/7	0.639185	1	1.0543	0.471862	CDKN2A
cleavage furrow formation (GO:0036089)	1/7	0.639185	1	1.0543	0.471862	RHOA
response to increased oxygen levels (GO:0036296)	1/7	0.639185	1	1.0543	0.471862	ATP6V1A
regulation of glycogen (starch) synthase activity (GO:2000465)	1/7	0.639185	1	1.0543	0.471862	GSK3B
sensory organ morphogenesis (GO:0090596)	1/7	0.639185	1	1.0543	0.471862	NIPBL
spermidine metabolic process (GO:0008216)	1/7	0.639185	1	1.0543	0.471862	SRM
amino acid import across plasma membrane (GO:0089718)	1/7	0.639185	1	1.0543	0.471862	SLC7A1
regulation of protein heterodimerization activity (GO:0043497)	1/7	0.639185	1	1.0543	0.471862	BAX
T-helper 1 type immune response (GO:0042088)	1/7	0.639185	1	1.0543	0.471862	HMGB1
negative regulation of dendrite development (GO:2000171)	1/7	0.639185	1	1.0543	0.471862	YWHAH
regulation of transcription involved in cell fate commitment (GO:0060850)	1/7	0.639185	1	1.0543	0.471862	CEBPB
long-chain fatty acid catabolic process (GO:0042758)	1/7	0.639185	1	1.0543	0.471862	ABCD1
neuron fate specification (GO:0048665)	1/7	0.639185	1	1.0543	0.471862	MNX1
marginal zone B cell differentiation (GO:0002315)	1/7	0.639185	1	1.0543	0.471862	DOCK10
L-methionine salvage (GO:0071267)	1/7	0.639185	1	1.0543	0.471862	APIP
hyperosmotic response (GO:0006972)	1/7	0.639185	1	1.0543	0.471862	YBX3
cAMP catabolic process (GO:0006198)	1/7	0.639185	1	1.0543	0.471862	PDE3A
negative regulation of cyclin-dependent protein serine/threonine kinase activity involved in G1/S transition of mitotic cell cycle (GO:0031658)	1/7	0.639185	1	1.0543	0.471862	CDKN2A
positive regulation of gastrulation (GO:2000543)	1/7	0.639185	1	1.0543	0.471862	RACK1
regulation of Cdc42 protein signal transduction (GO:0032489)	1/7	0.639185	1	1.0543	0.471862	ABL1
positive regulation of multicellular organism growth (GO:0040018)	1/7	0.639185	1	1.0543	0.471862	PPIB
skeletal muscle myosin thick filament assembly (GO:0030241)	1/7	0.639185	1	1.0543	0.471862	TTN
axon regeneration (GO:0031103)	1/7	0.639185	1	1.0543	0.471862	DHFR
regulation of entry of bacterium into host cell (GO:2000535)	1/7	0.639185	1	1.0543	0.471862	EXOC2
negative regulation of muscle hypertrophy (GO:0014741)	1/7	0.639185	1	1.0543	0.471862	GLRX3
positive regulation of dendritic spine morphogenesis (GO:0061003)	1/7	0.639185	1	1.0543	0.471862	CAPRIN1
negative regulation of production of miRNAs involved in gene silencing by miRNA (GO:1903799)	1/7	0.639185	1	1.0543	0.471862	NCOR2
tyrosine metabolic process (GO:0006570)	1/7	0.639185	1	1.0543	0.471862	HPD
positive regulation of lipid transport (GO:0032370)	1/7	0.639185	1	1.0543	0.471862	LRP1
positive regulation of sphingolipid biosynthetic process (GO:0090154)	1/7	0.639185	1	1.0543	0.471862	RACK1
regulation of monocyte chemotactic protein-1 production (GO:0071637)	1/7	0.639185	1	1.0543	0.471862	GSTP1
regulation of endocytic recycling (GO:2001135)	1/7	0.639185	1	1.0543	0.471862	EHD2
tachykinin receptor signaling pathway (GO:0007217)	1/7	0.639185	1	1.0543	0.471862	GRK2
regulation of dendritic spine maintenance (GO:1902950)	1/7	0.639185	1	1.0543	0.471862	VPS35
regulation of extracellular matrix organization (GO:1903053)	1/7	0.639185	1	1.0543	0.471862	LRP1
regulation of mitochondrial fusion (GO:0010635)	1/7	0.639185	1	1.0543	0.471862	VAT1
regulation of cardiac muscle cell membrane potential (GO:0086036)	1/7	0.639185	1	1.0543	0.471862	ATP2A2
radial glial cell differentiation (GO:0060019)	1/7	0.639185	1	1.0543	0.471862	STAT3
positive regulation of mast cell degranulation (GO:0043306)	1/7	0.639185	1	1.0543	0.471862	SYK
regulation of endothelial cell chemotaxis to fibroblast growth factor (GO:2000544)	1/7	0.639185	1	1.0543	0.471862	FGF2
positive regulation of extracellular matrix disassembly (GO:0090091)	1/7	0.639185	1	1.0543	0.471862	FSCN1
vesicle transport along actin filament (GO:0030050)	1/7	0.639185	1	1.0543	0.471862	ACTN4
positive regulation of histone H4 acetylation (GO:0090240)	1/7	0.639185	1	1.0543	0.471862	BRCA1
negative regulation of type 2 immune response (GO:0002829)	1/7	0.639185	1	1.0543	0.471862	ANXA1
pteridine-containing compound biosynthetic process (GO:0042559)	1/7	0.639185	1	1.0543	0.471862	DHFR
nuclear body organization (GO:0030575)	1/7	0.639185	1	1.0543	0.471862	SRPK2
negative regulation of osteoblast proliferation (GO:0033689)	1/7	0.639185	1	1.0543	0.471862	EIF2AK2
cellular response to leptin stimulus (GO:0044320)	1/7	0.639185	1	1.0543	0.471862	STAT3
steroid biosynthetic process (GO:0006694)	10/79	0.6413	1	0.934187	0.41502	MBD4;SCP2;OSBP;PMVK;AKR1B1;HSD17B4;DHCR7;HSD17B11;LBR;HSD17B8
positive regulation of cell motility (GO:2000147)	23/179	0.641356	1	0.948278	0.421197	HSPA5;CAVIN1;RDX;PDGFB;ELP1;ADAM10;PRKCA;ACTN4;EGFR;CCAR1;MMP14;MYO1C;DDRGK1;PODXL;SNAI1;RACK1;CPNE3;CCL19;PHPT1;MAPRE1;GTSE1;HRAS;CFAP20
negative regulation of cytokine production (GO:0001818)	14/110	0.641771	1	0.939282	0.416593	HMGB1;FOXP3;RPS6KA4;MAVS;UBB;C1QBP;UBC;PCBP2;PDCD4;TRIM25;UFD1;RAC1;RPS27A;UBA52
sensory organ development (GO:0007423)	5/40	0.646671	1	0.922509	0.402138	SOX2;FOXC1;SMCHD1;CHD7;GATA3
negative regulation of ERK1 and ERK2 cascade (GO:0070373)	5/40	0.646671	1	0.922509	0.402138	SLC9A3R1;PTPN1;GSTP1;PHB;EZR
neuron migration (GO:0001764)	5/40	0.646671	1	0.922509	0.402138	TUBB2B;CDK5;USP9X;MARK2;PAFAH1B1
intraciliary transport involved in cilium assembly (GO:0035735)	5/40	0.646671	1	0.922509	0.402138	DYNC2H1;MBD1;TNPO1;DYNLL1;DYNLL2
cellular response to amino acid stimulus (GO:0071230)	4/32	0.646849	1	0.922509	0.401884	CAPN2;LAMTOR3;MTOR;IPO5
substrate adhesion-dependent cell spreading (GO:0034446)	4/32	0.646849	1	0.922509	0.401884	FN1;ILK;RAC1;FERMT2
positive regulation of dendrite development (GO:1900006)	4/32	0.646849	1	0.922509	0.401884	CUX1;FMR1;CAPRIN1;LLPH
oxoacid metabolic process (GO:0043436)	4/32	0.646849	1	0.922509	0.401884	PPA2;PPA1;BPNT1;MIF
pattern recognition receptor signaling pathway (GO:0002221)	6/48	0.647832	1	0.922509	0.400483	RPS6KA3;HMGB1;S100A9;S100A8;HSP90B1;CTSB
endosome to lysosome transport (GO:0008333)	6/48	0.647832	1	0.922509	0.400483	VCP;DTX3L;VPS4B;AP3D1;UBXN6;RAB7A
regulation of epithelial cell migration (GO:0010632)	6/48	0.647832	1	0.922509	0.400483	MACF1;SRC;STRAP;SOX9;PFN1;CORO1C
dendritic spine organization (GO:0097061)	3/24	0.649678	1	0.922509	0.397858	CDC42;DOCK10;ARF1
negative regulation of protein localization to membrane (GO:1905476)	3/24	0.649678	1	0.922509	0.397858	GDI1;CLTC;AP2M1
macromolecule modification (GO:0043412)	3/24	0.649678	1	0.922509	0.397858	PARP1;CHD1;LRPPRC
positive regulation of endopeptidase activity (GO:0010950)	3/24	0.649678	1	0.922509	0.397858	ROCK2;STAT3;PSME1
regulation of chemotaxis (GO:0050920)	3/24	0.649678	1	0.922509	0.397858	USP14;PDGFB;CCL19
negative regulation of endothelial cell apoptotic process (GO:2000352)	3/24	0.649678	1	0.922509	0.397858	GATA3;GATA2;PAK4
positive regulation of neutrophil chemotaxis (GO:0090023)	3/24	0.649678	1	0.922509	0.397858	C1QBP;RAC1;CCL19
membrane protein intracellular domain proteolysis (GO:0031293)	3/24	0.649678	1	0.922509	0.397858	ADAM10;YBX1;RELA
ear morphogenesis (GO:0042471)	3/24	0.649678	1	0.922509	0.397858	TFAP2A;NIPBL;CHD7
granulocyte chemotaxis (GO:0071621)	7/56	0.649734	1	0.922509	0.397779	LGALS3;ANXA1;SYK;GBF1;CCL19;S100A9;S100A8
negative regulation of cysteine-type endopeptidase activity (GO:2000117)	9/72	0.654663	1	0.922509	0.390807	YWHAE;CAST;RPS6KA3;DDX3X;GPX1;IFI16;SRC;SFN;KLF4
regulation of phosphatase activity (GO:0010921)	9/72	0.654663	1	0.922509	0.390807	MARF1;RBM26;PPP1R12A;ELL;SH2D4A;CHORDC1;TIPRL;RRP1B;HSP90B1
Rho protein signal transduction (GO:0007266)	9/72	0.654663	1	0.922509	0.390807	CDC42;GNA13;CFL1;ARHGEF1;EPS8L2;RAC1;PAK2;RHOA;PAK4
regulation of fat cell differentiation (GO:0045598)	9/72	0.654663	1	0.922509	0.390807	CEBPB;CREB1;SMAD3;AXIN1;E2F1;GATA3;NR1D1;GATA2;FOXO1
receptor-mediated endocytosis (GO:0006898)	24/188	0.655862	1	0.942137	0.397398	ITGB1;HSP90AA1;TFRC;SYK;LRP1;CD81;CLTC;CLTA;DNAJC13;AP2A1;AP2B1;AP2A2;HSP90B1;DNM2;GAK;HSPH1;GRK2;CTTN;ALB;CANX;CALR;ABCD1;AP2M1;PDLIM7
regulation of phosphatidylinositol 3-kinase signaling (GO:0014066)	10/80	0.657412	1	0.922509	0.386941	MYDGF;SLC9A3R1;PDGFB;TSC2;HCLS1;PIP5K1A;MAPK1;SOX9;NOP53;EGFR
cellular response to hormone stimulus (GO:0032870)	10/80	0.657412	1	0.922509	0.386941	MBD4;JUND;SRC;RDX;STAT3;AKR1B1;ATP1A1;JUNB;UBE2L3;CTSB
protein localization to microtubule organizing center (GO:1905508)	2/16	0.658699	1	0.922509	0.385138	MBD1;CSNK1D
Notch receptor processing (GO:0007220)	2/16	0.658699	1	0.922509	0.385138	ADAM10;YBX1
positive regulation of dendrite morphogenesis (GO:0050775)	2/16	0.658699	1	0.922509	0.385138	CUX1;CAPRIN1
embryonic digit morphogenesis (GO:0042733)	2/16	0.658699	1	0.922509	0.385138	HDAC2;HDAC1
cytoplasmic sequestering of transcription factor (GO:0042994)	2/16	0.658699	1	0.922509	0.385138	TMSB4X;G3BP2
positive regulation of antigen receptor-mediated signaling pathway (GO:0050857)	2/16	0.658699	1	0.922509	0.385138	RPS3;RELA
heme biosynthetic process (GO:0006783)	2/16	0.658699	1	0.922509	0.385138	FECH;CPOX
positive regulation of myotube differentiation (GO:0010831)	2/16	0.658699	1	0.922509	0.385138	EHD2;MMP14
dendritic spine morphogenesis (GO:0060997)	2/16	0.658699	1	0.922509	0.385138	CDC42;DOCK10
T cell migration (GO:0072678)	2/16	0.658699	1	0.922509	0.385138	MSN;DEFA1
regulation of osteoblast proliferation (GO:0033688)	2/16	0.658699	1	0.922509	0.385138	EIF2AK2;RHOA
regulation of SMAD protein import into nucleus (GO:0060390)	2/16	0.658699	1	0.922509	0.385138	NUP93;SMAD3
genitalia development (GO:0048806)	2/16	0.658699	1	0.922509	0.385138	CHD7;PTPN11
mRNA transcription from RNA polymerase II promoter (GO:0042789)	2/16	0.658699	1	0.922509	0.385138	MBD4;SUPT6H
detection of visible light (GO:0009584)	2/16	0.658699	1	0.922509	0.385138	GNAQ;MAPRE2
linoleic acid metabolic process (GO:0043651)	2/16	0.658699	1	0.922509	0.385138	GSTP1;ABCD1
positive regulation of response to endoplasmic reticulum stress (GO:1905898)	2/16	0.658699	1	0.922509	0.385138	BAG6;BAX
negative regulation of NF-kappaB import into nucleus (GO:0042347)	2/16	0.658699	1	0.922509	0.385138	TMSB4X;G3BP2
dendritic cell chemotaxis (GO:0002407)	2/16	0.658699	1	0.922509	0.385138	HMGB1;CCL19
fibrinolysis (GO:0042730)	2/16	0.658699	1	0.922509	0.385138	KRT1;PLG
phosphatidylinositol acyl-chain remodeling (GO:0036149)	2/16	0.658699	1	0.922509	0.385138	MBOAT7;PLA2G4A
negative regulation of steroid biosynthetic process (GO:0010894)	2/16	0.658699	1	0.922509	0.385138	ERLIN1;SNAI1
negative regulation of cell differentiation (GO:0045596)	19/150	0.660275	1	0.934809	0.388038	SUZ12;SMAD3;CTR9;AXIN1;HNRNPU;GATA3;GATA2;FOXO1;CDC73;EGFR;PPP2CA;PTBP1;E2F1;LEO1;PDCD4;PAF1;STRAP;SOX9;ANP32B
phagocytosis (GO:0006909)	17/135	0.665502	1	0.929343	0.378441	ANXA1;GSN;LRP1;ANXA3;CSNK1A1;ANXA11;HMGB1;PDIA6;MESD;TM9SF4;CORO1C;C3;CDC42;PIP5K1A;MYH9;TGM2;TXNDC5
antimicrobial humoral immune response mediated by antimicrobial peptide (GO:0061844)	6/49	0.668088	1	0.903683	0.364487	RPL30;RPS19;DEFA1;HMGN2;S100A9;GAPDH
regulation of neurogenesis (GO:0050767)	7/57	0.668519	1	0.906325	0.364969	SNW1;MBD1;HMGB2;PRUNE1;CTNNB1;YWHAG;YWHAH
regulation of Rho protein signal transduction (GO:0035023)	7/57	0.668519	1	0.906325	0.364969	ARHGDIA;CUL3;STMN1;ARHGDIB;ABL1;EPS8L2;RAC1
monocyte chemotaxis (GO:0002548)	5/41	0.668777	1	0.900009	0.362077	LGALS3;ANXA1;RPS19;PDGFB;CCL19
positive regulation of receptor-mediated endocytosis (GO:0048260)	5/41	0.668777	1	0.900009	0.362077	HNRNPK;ANXA2;FMR1;CCL19;B2M
negative regulation of neurogenesis (GO:0050768)	4/33	0.671381	1	0.894554	0.356407	SOX2;MBD4;MBD1;CALR
response to exogenous dsRNA (GO:0043330)	4/33	0.671381	1	0.894554	0.356407	MAVS;DHX9;SLC3A2;PQBP1
regulation of autophagosome assembly (GO:2000785)	4/33	0.671381	1	0.894554	0.356407	RAB1B;RAB3GAP2;SEC22B;RAB3GAP1
transcription initiation from RNA polymerase I promoter (GO:0006361)	4/33	0.671381	1	0.894554	0.356407	CAVIN1;POLR1A;POLR1C;UBTF
activation of MAPKK activity (GO:0000186)	4/33	0.671381	1	0.894554	0.356407	TAOK3;EIF2AK2;CRK;CRKL
positive regulation of mitochondrion organization (GO:0010822)	16/128	0.674734	1	0.922509	0.362949	GSK3B;HUWE1;PARK7;WBP11;WDR46;UBE2L3;NPEPPS;CYB5R1;PSMB7;FAM162A;RUVBL1;PPIF;BAX;VPS35;DNM1L;TP53
heterotypic cell-cell adhesion (GO:0034113)	3/25	0.67759	1	0.885609	0.34469	ITGB1;DSP;JUP
organophosphate ester transport (GO:0015748)	3/25	0.67759	1	0.885609	0.34469	OSBPL8;SCP2;PITPNB
response to amyloid-beta (GO:1904645)	3/25	0.67759	1	0.885609	0.34469	GSK3B;LRP1;CDK5
regulation of interleukin-10 production (GO:0032653)	3/25	0.67759	1	0.885609	0.34469	HMGB1;FOXP3;HSPD1
positive regulation of leukocyte mediated cytotoxicity (GO:0001912)	3/25	0.67759	1	0.885609	0.34469	IL21;AP1G1;FADD
response to alcohol (GO:0097305)	3/25	0.67759	1	0.885609	0.34469	PMVK;GOT2;CCL19
monocarboxylic acid catabolic process (GO:0072329)	3/25	0.67759	1	0.885609	0.34469	ALDH5A1;PCCB;NUDT19
positive regulation of glucose transport (GO:0010828)	3/25	0.67759	1	0.885609	0.34469	C3;PRKCI;ARPP19
negative regulation of cellular protein localization (GO:1903828)	3/25	0.67759	1	0.885609	0.34469	DNAJA1;GSK3B;GOPC
cellular response to vascular endothelial growth factor stimulus (GO:0035924)	3/25	0.67759	1	0.885609	0.34469	FOXC1;ANXA1;HSPB1
female gamete generation (GO:0007292)	3/25	0.67759	1	0.885609	0.34469	MARF1;USP9X;TRIP13
ncRNA 3'-end processing (GO:0043628)	3/25	0.67759	1	0.885609	0.34469	PTCD1;SSB;ELAC2
negative regulation of insulin receptor signaling pathway (GO:0046627)	3/25	0.67759	1	0.885609	0.34469	PTPN1;AHSG;TSC2
respiratory tube development (GO:0030323)	3/25	0.67759	1	0.885609	0.34469	BAG6;ZIC3;ITGA3
positive regulation of neutrophil migration (GO:1902624)	3/25	0.67759	1	0.885609	0.34469	C1QBP;RAC1;CCL19
3'-phosphoadenosine 5'-phosphosulfate metabolic process (GO:0050427)	3/25	0.67759	1	0.885609	0.34469	SLC35B2;BPNT1;PAPSS2
positive regulation of phosphatidylinositol 3-kinase activity (GO:0043552)	3/25	0.67759	1	0.885609	0.34469	PDGFB;CCL19;FGF2
neutral amino acid transport (GO:0015804)	3/25	0.67759	1	0.885609	0.34469	SLC7A5;SLC38A1;SLC1A5
prostaglandin metabolic process (GO:0006693)	3/25	0.67759	1	0.885609	0.34469	PTGES3;PLAA;MIF
endosomal transport (GO:0016197)	29/229	0.682017	1	0.934594	0.35767	VPS29;DCTN1;VPS4B;CLTC;ARL1;VPS26A;AP2A1;EEA1;UBB;UBC;VPS35;ERC1;RPS27A;RAB6A;MON2;DTX3L;GBF1;RAB10;EHD2;RAB14;RAB35;RAB13;CHMP2A;UBE2O;UBA52;SQSTM1;RAB7A;ARF6;CHMP5
phosphate-containing compound metabolic process (GO:0006796)	23/183	0.683804	1	0.92755	0.352547	G6PD;PNKP;GFPT1;STAT3;PLA2G4A;THNSL2;APTX;MTOR;PPP1CA;PPP3CA;PLCB3;PFKL;CDK5;INPP5D;PGK1;PLAA;ALDOC;TOP1;COQ8A;CALM1;ALDOA;PAK2;PFKM
negative regulation of cell migration (GO:0030336)	15/121	0.68453	1	0.914885	0.346762	CLIC4;LRP1;ZMYND8;TPM1;MIA3;FGF2;GTPBP4;CORO1C;STK26;ARHGDIB;STRAP;EPPK1;CALR;ARPIN;VCL
autophagosome assembly (GO:0000045)	7/58	0.686668	1	0.890699	0.334817	RAB1A;NSFL1C;RAB1B;RAB35;RAB1C;MFN2;RAB7A
heart morphogenesis (GO:0003007)	6/50	0.687589	1	0.885609	0.331717	FKBP1A;NIPBL;ACTC1;CHD7;SOX9;TTN
blood circulation (GO:0008015)	6/50	0.687589	1	0.885609	0.331717	GPX1;CYB5R3;ACTC1;STAT1;MYOF;GCLM
protein insertion into mitochondrial membrane (GO:0051204)	1/8	0.688093	1	0.922509	0.344863	BAX
regulation of establishment of protein localization to mitochondrion (GO:1903747)	1/8	0.688093	1	0.922509	0.344863	DNAJA1
positive regulation of tissue remodeling (GO:0034105)	1/8	0.688093	1	0.922509	0.344863	IL21
negative regulation of protein homooligomerization (GO:0032463)	1/8	0.688093	1	0.922509	0.344863	SRC
T-helper 17 cell differentiation (GO:0072539)	1/8	0.688093	1	0.922509	0.344863	STAT3
negative regulation of toll-like receptor 4 signaling pathway (GO:0034144)	1/8	0.688093	1	0.922509	0.344863	NR1D1
positive regulation of steroid biosynthetic process (GO:0010893)	1/8	0.688093	1	0.922509	0.344863	NR1D1
cytoskeletal anchoring at nuclear membrane (GO:0090286)	1/8	0.688093	1	0.922509	0.344863	SUN1
negative regulation of activated T cell proliferation (GO:0046007)	1/8	0.688093	1	0.922509	0.344863	FOXP3
negative regulation of glucose import (GO:0046325)	1/8	0.688093	1	0.922509	0.344863	PEA15
regulation of T cell mediated immunity (GO:0002709)	1/8	0.688093	1	0.922509	0.344863	HMGB1
benzene-containing compound metabolic process (GO:0042537)	1/8	0.688093	1	0.922509	0.344863	KYAT3
desensitization of G-protein coupled receptor protein signaling pathway (GO:0002029)	1/8	0.688093	1	0.922509	0.344863	GRK2
T-helper cell lineage commitment (GO:0002295)	1/8	0.688093	1	0.922509	0.344863	STAT3
regulation of transcription from RNA polymerase II promoter in response to oxidative stress (GO:0043619)	1/8	0.688093	1	0.922509	0.344863	CHD6
nodal signaling pathway (GO:0038092)	1/8	0.688093	1	0.922509	0.344863	SMAD3
positive regulation of catenin import into nucleus (GO:0035413)	1/8	0.688093	1	0.922509	0.344863	EGFR
negative regulation of calcium ion transmembrane transport (GO:1903170)	1/8	0.688093	1	0.922509	0.344863	YWHAE
deadenylation-dependent decapping of nuclear-transcribed mRNA (GO:0000290)	1/8	0.688093	1	0.922509	0.344863	DCPS
isoprenoid biosynthetic process (GO:0008299)	1/8	0.688093	1	0.922509	0.344863	IDI1
genetic imprinting (GO:0071514)	1/8	0.688093	1	0.922509	0.344863	KDM1B
kynurenine metabolic process (GO:0070189)	1/8	0.688093	1	0.922509	0.344863	KYAT3
positive regulation of tumor necrosis factor biosynthetic process (GO:0042535)	1/8	0.688093	1	0.922509	0.344863	HSPB1
tyrosine phosphorylation of STAT protein (GO:0007260)	1/8	0.688093	1	0.922509	0.344863	IL21
regulation of aspartic-type endopeptidase activity involved in amyloid precursor protein catabolic process (GO:1902959)	1/8	0.688093	1	0.922509	0.344863	ROCK2
regulation of type B pancreatic cell development (GO:2000074)	1/8	0.688093	1	0.922509	0.344863	GSK3B
early endosome to Golgi transport (GO:0034498)	1/8	0.688093	1	0.922509	0.344863	RAB6A
amyloid precursor protein catabolic process (GO:0042987)	1/8	0.688093	1	0.922509	0.344863	DYRK1A
positive regulation of regulatory T cell differentiation (GO:0045591)	1/8	0.688093	1	0.922509	0.344863	FOXP3
positive regulation of monocyte differentiation (GO:0045657)	1/8	0.688093	1	0.922509	0.344863	ACIN1
cardiac muscle hypertrophy (GO:0003300)	1/8	0.688093	1	0.922509	0.344863	TTN
phospholipid scrambling (GO:0017121)	1/8	0.688093	1	0.922509	0.344863	P2RX7
cGMP-mediated signaling (GO:0019934)	1/8	0.688093	1	0.922509	0.344863	PDE3A
regulation of lipid transport (GO:0032368)	1/8	0.688093	1	0.922509	0.344863	LRP1
basement membrane organization (GO:0071711)	1/8	0.688093	1	0.922509	0.344863	NID1
leptin-mediated signaling pathway (GO:0033210)	1/8	0.688093	1	0.922509	0.344863	STAT3
membrane lipid catabolic process (GO:0046466)	1/8	0.688093	1	0.922509	0.344863	SGPL1
positive regulation of interleukin-2 biosynthetic process (GO:0045086)	1/8	0.688093	1	0.922509	0.344863	GLMN
regulation of MHC class II biosynthetic process (GO:0045346)	1/8	0.688093	1	0.922509	0.344863	HDAC2
response to hydroperoxide (GO:0033194)	1/8	0.688093	1	0.922509	0.344863	XRCC1
peroxisomal transport (GO:0043574)	1/8	0.688093	1	0.922509	0.344863	ABCD1
peptidyl-diphthamide metabolic process (GO:0017182)	1/8	0.688093	1	0.922509	0.344863	EEF2
positive regulation of respiratory burst (GO:0060267)	1/8	0.688093	1	0.922509	0.344863	RPS19
negative regulation of cAMP-dependent protein kinase activity (GO:2000480)	1/8	0.688093	1	0.922509	0.344863	PRKAR2A
asymmetric protein localization (GO:0008105)	1/8	0.688093	1	0.922509	0.344863	GOPC
negative regulation of bone remodeling (GO:0046851)	1/8	0.688093	1	0.922509	0.344863	P2RX7
regulation of smooth muscle cell apoptotic process (GO:0034391)	1/8	0.688093	1	0.922509	0.344863	CDKN2A
negative regulation of cilium assembly (GO:1902018)	1/8	0.688093	1	0.922509	0.344863	MAP4
norepinephrine metabolic process (GO:0042415)	1/8	0.688093	1	0.922509	0.344863	GATA3
regulation of ERAD pathway (GO:1904292)	1/8	0.688093	1	0.922509	0.344863	BAG6
acid secretion (GO:0046717)	1/8	0.688093	1	0.922509	0.344863	SLC9A3R1
regulation of dendritic cell antigen processing and presentation (GO:0002604)	1/8	0.688093	1	0.922509	0.344863	CCL19
regulation of T-helper 2 cell differentiation (GO:0045628)	1/8	0.688093	1	0.922509	0.344863	ANXA1
positive regulation of TORC1 signaling (GO:1904263)	1/8	0.688093	1	0.922509	0.344863	TELO2
regulation of long term synaptic depression (GO:1900452)	1/8	0.688093	1	0.922509	0.344863	FMR1
peptidyl-diphthamide biosynthetic process from peptidyl-histidine (GO:0017183)	1/8	0.688093	1	0.922509	0.344863	EEF2
peptidyl-lysine acetylation (GO:0018394)	1/8	0.688093	1	0.922509	0.344863	BAG6
regulation of dopamine receptor signaling pathway (GO:0060159)	1/8	0.688093	1	0.922509	0.344863	VPS35
negative regulation of single stranded viral RNA replication via double stranded DNA intermediate (GO:0045869)	1/8	0.688093	1	0.922509	0.344863	HMGA2
peptidyl-lysine monomethylation (GO:0018026)	1/8	0.688093	1	0.922509	0.344863	EHMT1
glycerol-3-phosphate metabolic process (GO:0006072)	1/8	0.688093	1	0.922509	0.344863	GPD2
aldehyde biosynthetic process (GO:0046184)	1/8	0.688093	1	0.922509	0.344863	TPI1
histone H3-K36 demethylation (GO:0070544)	1/8	0.688093	1	0.922509	0.344863	KDM2A
response to ammonium ion (GO:0060359)	1/8	0.688093	1	0.922509	0.344863	GLDC
regulation of receptor binding (GO:1900120)	1/8	0.688093	1	0.922509	0.344863	B2M
endochondral ossification (GO:0001958)	1/8	0.688093	1	0.922509	0.344863	FOXC1
kidney mesenchyme development (GO:0072074)	1/8	0.688093	1	0.922509	0.344863	BASP1
polyol biosynthetic process (GO:0046173)	1/8	0.688093	1	0.922509	0.344863	FGF2
regulation of cardiac muscle cell action potential involved in regulation of contraction (GO:0098909)	1/8	0.688093	1	0.922509	0.344863	ATP2A2
defense response to protozoan (GO:0042832)	1/8	0.688093	1	0.922509	0.344863	DEFA1
cellular response to prostaglandin E stimulus (GO:0071380)	1/8	0.688093	1	0.922509	0.344863	GNB1
positive regulation of membrane potential (GO:0045838)	1/8	0.688093	1	0.922509	0.344863	VCP
protein lipoylation (GO:0009249)	1/8	0.688093	1	0.922509	0.344863	NDUFAB1
negative regulation of interleukin-1 production (GO:0032692)	1/8	0.688093	1	0.922509	0.344863	GSTP1
aorta development (GO:0035904)	1/8	0.688093	1	0.922509	0.344863	LRP1
negative regulation of anion transmembrane transport (GO:1903960)	1/8	0.688093	1	0.922509	0.344863	GOPC
development of primary female sexual characteristics (GO:0046545)	1/8	0.688093	1	0.922509	0.344863	NUP107
peptidyl-arginine methylation, to asymmetrical-dimethyl arginine (GO:0019919)	1/8	0.688093	1	0.922509	0.344863	PRMT1
positive regulation of behavior (GO:0048520)	1/8	0.688093	1	0.922509	0.344863	CFAP20
positive regulation of alpha-beta T cell differentiation (GO:0046638)	1/8	0.688093	1	0.922509	0.344863	PNP
negative regulation of monooxygenase activity (GO:0032769)	1/8	0.688093	1	0.922509	0.344863	NOSIP
cellular cation homeostasis (GO:0030003)	1/8	0.688093	1	0.922509	0.344863	LETM1
spleen development (GO:0048536)	1/8	0.688093	1	0.922509	0.344863	FADD
protein desumoylation (GO:0016926)	1/8	0.688093	1	0.922509	0.344863	SENP3
negative regulation of NF-kappaB transcription factor activity (GO:0032088)	10/82	0.688369	1	0.900009	0.336091	PARP10;UFL1;USP7;CDKN2A;TMSB4X;ANXA4;CHORDC1;KLF4;TRIM21;FOXP3
regulation of ion transmembrane transporter activity (GO:0032412)	5/42	0.689953	1	0.87858	0.326068	YWHAE;FHL1;PPIF;FGF12;YWHAH
cellular response to calcium ion (GO:0071277)	5/42	0.689953	1	0.87858	0.326068	CLIC4;PPIF;CPNE3;IQGAP1;SLC25A24
cardiac myofibril assembly (GO:0055003)	2/17	0.691783	1	0.868244	0.319933	ACTC1;TTN
positive regulation of cholesterol transport (GO:0032376)	2/17	0.691783	1	0.868244	0.319933	LRP1;SCP2
negative regulation of cell development (GO:0010721)	2/17	0.691783	1	0.868244	0.319933	GSK3B;MBD1
negative regulation of stress fiber assembly (GO:0051497)	2/17	0.691783	1	0.868244	0.319933	STMN1;PFN1
regulation of collagen biosynthetic process (GO:0032965)	2/17	0.691783	1	0.868244	0.319933	HDAC2;VIM
regulation of receptor recycling (GO:0001919)	2/17	0.691783	1	0.868244	0.319933	NSF;ANXA2
embryo development ending in birth or egg hatching (GO:0009792)	2/17	0.691783	1	0.868244	0.319933	RICTOR;BRCA1
phospholipid catabolic process (GO:0009395)	2/17	0.691783	1	0.868244	0.319933	ABHD12;PRDX6
positive regulation of natural killer cell mediated cytotoxicity (GO:0045954)	2/17	0.691783	1	0.868244	0.319933	IL21;AP1G1
positive chemotaxis (GO:0050918)	2/17	0.691783	1	0.868244	0.319933	LGALS3;TSC2
detection of mechanical stimulus (GO:0050982)	2/17	0.691783	1	0.868244	0.319933	JUP;TTN
viral entry into host cell (GO:0046718)	2/17	0.691783	1	0.868244	0.319933	GRK2;CD81
positive regulation of natural killer cell mediated immunity (GO:0002717)	2/17	0.691783	1	0.868244	0.319933	IL21;AP1G1
cardiac muscle cell contraction (GO:0086003)	2/17	0.691783	1	0.868244	0.319933	ATP1A1;FGF12
epithelial tube morphogenesis (GO:0060562)	4/34	0.694709	1	0.868244	0.316269	PODXL;CSNK2B;CTNNB1;GATA3
response to peptide (GO:1901652)	4/34	0.694709	1	0.868244	0.316269	EIF2B5;STAT1;EIF2B1;GNAI1
ventricular cardiac muscle tissue morphogenesis (GO:0055010)	4/34	0.694709	1	0.868244	0.316269	DSP;FKBP1A;TPM1;MYL3
regulation of axon extension (GO:0030516)	4/34	0.694709	1	0.868244	0.316269	MACF1;CTTN;ABL1;DNM2
response to glucagon (GO:0033762)	4/34	0.694709	1	0.868244	0.316269	CREB1;PRKAR2A;GNB2;GNB1
negative regulation of cellular metabolic process (GO:0031324)	4/34	0.694709	1	0.868244	0.316269	TFAP2A;BRCA1;NR1D1;AATF
response to amino acid (GO:0043200)	4/34	0.694709	1	0.868244	0.316269	CAPN2;LAMTOR3;MTOR;IPO5
sulfur compound biosynthetic process (GO:0044272)	15/122	0.69692	1	0.907386	0.327644	MPST;SLC35B2;GSTK1;GSTO1;MGST3;GSTP1;GSS;AKR1A1;PAPSS2;CNDP2;GGCT;MAT2A;ESD;GCLM;CDO1
generation of neurons (GO:0048699)	16/130	0.698942	1	0.908317	0.325348	MTPN;MAP2K1;MYEF2;USP9X;HMGB2;PRUNE1;THOC2;SMARCA1;RUNX3;RUNX1;TUBB2B;CDK5;TUBB3;CTNNB1;MARK2;PAFAH1B1
regulation of defense response (GO:0031347)	9/75	0.70289	1	0.885609	0.312225	PSMA6;ANXA1;AHSG;TMSB4X;PARK7;SAMHD1;RELA;FOXP1;BRD4
skeletal system development (GO:0001501)	18/146	0.703108	1	0.909872	0.320498	TEAD4;AHSG;CHD7;P3H1;HOXA13;PAPSS2;RPS6KA3;EBP;TCOF1;PRDX1;TRPS1;GNAS;PLS3;UFD1;SOX9;PPIB;PITX1;SOX4
positive regulation of cyclin-dependent protein kinase activity (GO:1904031)	3/26	0.703818	1	0.851547	0.299094	PSRC1;CCNT1;PDGFB
bile acid biosynthetic process (GO:0006699)	3/26	0.703818	1	0.851547	0.299094	SCP2;OSBP;HSD17B4
positive regulation of granulocyte chemotaxis (GO:0071624)	3/26	0.703818	1	0.851547	0.299094	C1QBP;RAC1;CCL19
negative regulation of cellular response to insulin stimulus (GO:1900077)	3/26	0.703818	1	0.851547	0.299094	PTPN1;AHSG;TSC2
regulation of cardiac muscle cell contraction (GO:0086004)	3/26	0.703818	1	0.851547	0.299094	DSP;JUP;ATP2A2
regulation of cell migration (GO:0030334)	40/316	0.703978	1	0.934187	0.327907	MACF1;CLIC4;SRC;ZMYND8;PDGFB;NEXN;MIA3;EGFR;CCAR1;CORO1C;DOCK10;DDRGK1;PODXL;LMNA;RACK1;FLNA;CPNE3;RAC1;GTSE1;HRAS;ARPIN;ANXA1;HSPA5;RCC2;RDX;TPM1;ELP1;ADAM10;PRKCA;ACTN4;GTPBP4;RHOA;MMP14;MYO1C;KIF2A;STK26;SNAI1;EPPK1;MAPRE1;VCL
cell morphogenesis (GO:0000902)	7/59	0.704168	1	0.875602	0.307108	CAP1;CYFIP1;NCKAP1;MBD4;CAPZB;PACSIN2;RAC1
regulation of response to external stimulus (GO:0032101)	13/107	0.706105	1	0.896644	0.312024	USP14;ANXA1;AHSG;PARK7;RELA;FOXP1;PSMA6;TMSB4X;NMT1;CALM1;METAP1;BRD4;METAP2
negative regulation of neuron projection development (GO:0010977)	6/51	0.70632	1	0.868244	0.301877	GAK;HDAC2;GDI1;ARHGDIA;FKBP4;RHOA
peptidyl-tyrosine modification (GO:0018212)	6/51	0.70632	1	0.868244	0.301877	SRC;DYRK1A;PDGFB;ABL1;ABL2;EGFR
regulation of B cell proliferation (GO:0030888)	5/43	0.710186	1	0.858148	0.293682	IL21;TFRC;CD81;AHR;MIF
cardiac ventricle morphogenesis (GO:0003208)	5/43	0.710186	1	0.858148	0.293682	FKBP1A;TPM1;MYL3;GATA3;SOX4
development of primary male sexual characteristics (GO:0046546)	5/43	0.710186	1	0.858148	0.293682	MSH2;CSDE1;GATA6;GATA3;SOX9
regulation of interferon-gamma production (GO:0032649)	5/43	0.710186	1	0.858148	0.293682	C1QBP;HMGB1;FADD;FOXP3;HSPD1
male gonad development (GO:0008584)	5/43	0.710186	1	0.858148	0.293682	MSH2;CSDE1;GATA6;GATA3;SOX9
regulation of protein kinase activity (GO:0045859)	18/147	0.714096	1	0.903683	0.304304	XRCC6;XRCC5;PRKRIP1;RPLP1;GSTP1;TSC2;HSPB1;PARK7;IQGAP1;TTN;SLC9A3R1;CENPE;GNAQ;CHORDC1;SFN;CCL19;PAK2;YWHAG
positive regulation of cell differentiation (GO:0045597)	24/194	0.715886	1	0.912999	0.305156	DLX1;FOXC1;CEBPB;JUND;SMAD3;HSP90AB1;TGFB1I1;AKR1B1;PA2G4;MTOR;CDC42;RPS6KA3;RBM4;MAPK11;CREB1;HOXB4;SNAI1;CTNNA1;ABL1;CTNNB1;ALX1;SOX9;JUNB;EZH2
response to lipopolysaccharide (GO:0032496)	19/155	0.715899	1	0.904654	0.30235	UPF1;JUND;GSTP1;CTR9;HMGB2;DEFA1;NR1D1;CDC73;RHOA;FOXP1;PRDX3;RPS6KA3;CPS1;PABPN1;PDCD4;PLAA;PAF1;JUNB;HNRNPA0
negative regulation of epithelial cell migration (GO:0010633)	4/35	0.716826	1	0.843437	0.280798	SP100;STRAP;EPPK1;CORO1C
regulation of sodium ion transport (GO:0002028)	4/35	0.716826	1	0.843437	0.280798	P2RX7;ATP1A1;FGF12;YWHAH
flagellated sperm motility (GO:0030317)	4/35	0.716826	1	0.843437	0.280798	INTS13;ATP1A4;SORD;GAPDHS
response to interleukin-1 (GO:0070555)	9/76	0.717971	1	0.873956	0.289564	UPF1;MAPK11;SRC;USP10;PRKCA;SOX9;CCL19;RBMX;RELA
response to interferon-gamma (GO:0034341)	8/68	0.719037	1	0.868244	0.286383	SYNCRIP;SP100;PDE12;STAT1;RPL13A;CCL19;TRIM21;GAPDH
muscle organ development (GO:0007517)	7/60	0.721008	1	0.861009	0.281641	TEAD4;TRIM72;TAGLN;FHL1;MKX;CHD2;EMD
regulation of amyloid-beta formation (GO:1902003)	2/18	0.722172	1	0.820008	0.266906	TMED10;ROCK2
response to nutrient levels (GO:0031667)	2/18	0.722172	1	0.820008	0.266906	PRKAA2;MTOR
leukotriene biosynthetic process (GO:0019370)	2/18	0.722172	1	0.820008	0.266906	MGST3;LTA4H
ubiquitin-dependent protein catabolic process via the multivesicular body sorting pathway (GO:0043162)	2/18	0.722172	1	0.820008	0.266906	VPS4B;PLAA
anion homeostasis (GO:0055081)	2/18	0.722172	1	0.820008	0.266906	PRKAA2;POLD1
acute-phase response (GO:0006953)	2/18	0.722172	1	0.820008	0.266906	CEBPB;AHSG
phosphatidylglycerol acyl-chain remodeling (GO:0036148)	2/18	0.722172	1	0.820008	0.266906	LPCAT1;PLA2G4A
blood vessel endothelial cell migration (GO:0043534)	2/18	0.722172	1	0.820008	0.266906	MYH9;FGF2
regulation of cellular response to growth factor stimulus (GO:0090287)	2/18	0.722172	1	0.820008	0.266906	ITGA3;CASK
regulation of epithelial cell differentiation (GO:0030856)	2/18	0.722172	1	0.820008	0.266906	CEBPB;SOX9
regulation of smooth muscle cell migration (GO:0014910)	2/18	0.722172	1	0.820008	0.266906	LRP1;PDGFB
snRNA metabolic process (GO:0016073)	2/18	0.722172	1	0.820008	0.266906	INTS3;MEPCE
positive regulation of morphogenesis of an epithelium (GO:1905332)	2/18	0.722172	1	0.820008	0.266906	SOX9;MTOR
receptor localization to synapse (GO:0097120)	2/18	0.722172	1	0.820008	0.266906	KIF5B;RAB8A
actin filament polymerization (GO:0030041)	2/18	0.722172	1	0.820008	0.266906	GSN;RAC1
regulation of small GTPase mediated signal transduction (GO:0051056)	17/140	0.723404	1	0.896152	0.290162	ARHGAP11A;GDI1;SRC;GDI2;ARHGAP18;ARHGAP17;RHOA;CDC42;GNA13;RACGAP1;ARHGDIA;ARHGDIB;NUP62;ARHGEF1;RAC1;A2M;SQSTM1
positive regulation of proteolysis (GO:0045862)	6/52	0.724272	1	0.851547	0.274699	HDAC2;ASPH;PLK1;NRDC;FADD;OGT
regulation of extrinsic apoptotic signaling pathway in absence of ligand (GO:2001239)	3/27	0.72838	1	0.820008	0.259887	TERT;HSPA1B;HSPA1A
regulation of protein targeting to membrane (GO:0090313)	3/27	0.72838	1	0.820008	0.259887	MYO1C;GDI1;CHORDC1
negative regulation of organelle assembly (GO:1902116)	3/27	0.72838	1	0.820008	0.259887	RBM14;BRCA1;SEC22B
muscle fiber development (GO:0048747)	3/27	0.72838	1	0.820008	0.259887	ACTA1;NEXN;TTN
negative regulation of smooth muscle cell proliferation (GO:0048662)	3/27	0.72838	1	0.820008	0.259887	TPM1;PDCD4;MFN2
unsaturated fatty acid metabolic process (GO:0033559)	5/44	0.729471	1	0.838645	0.264539	SCP2;GSTP1;HSD17B4;PLA2G4A;ABCD1
positive regulation of interleukin-8 production (GO:0032757)	5/44	0.729471	1	0.838645	0.264539	MAVS;PARK7;FADD;HSPA1B;HSPA1A
negative regulation of circadian rhythm (GO:0042754)	1/9	0.730373	1	0.820008	0.257647	SFPQ
negative regulation of cytokine production involved in inflammatory response (GO:1900016)	1/9	0.730373	1	0.820008	0.257647	PDCD4
regulation of protein acetylation (GO:1901983)	1/9	0.730373	1	0.820008	0.257647	PARK7
epithelial cell apoptotic process (GO:1904019)	1/9	0.730373	1	0.820008	0.257647	GSN
neuron maturation (GO:0042551)	1/9	0.730373	1	0.820008	0.257647	MTCH1
cellular response to interleukin-4 (GO:0071353)	1/9	0.730373	1	0.820008	0.257647	GATA3
sarcoplasmic reticulum calcium ion transport (GO:0070296)	1/9	0.730373	1	0.820008	0.257647	ATP2A2
regulation of SNARE complex assembly (GO:0035542)	1/9	0.730373	1	0.820008	0.257647	STXBP1
vasodilation (GO:0042311)	1/9	0.730373	1	0.820008	0.257647	CPS1
embryonic digestive tract morphogenesis (GO:0048557)	1/9	0.730373	1	0.820008	0.257647	NIPBL
mitochondrial respiratory chain complex III assembly (GO:0034551)	1/9	0.730373	1	0.820008	0.257647	UQCR10
regulation of leukocyte mediated cytotoxicity (GO:0001910)	1/9	0.730373	1	0.820008	0.257647	DNASE1L3
positive regulation of long-term synaptic potentiation (GO:1900273)	1/9	0.730373	1	0.820008	0.257647	SQSTM1
Cdc42 protein signal transduction (GO:0032488)	1/9	0.730373	1	0.820008	0.257647	CDC42
positive regulation of immunoglobulin secretion (GO:0051024)	1/9	0.730373	1	0.820008	0.257647	GPI
peptidyl-arginine omega-N-methylation (GO:0035247)	1/9	0.730373	1	0.820008	0.257647	PRMT1
positive regulation of leukocyte apoptotic process (GO:2000108)	1/9	0.730373	1	0.820008	0.257647	CDKN2A
response to muscle stretch (GO:0035994)	1/9	0.730373	1	0.820008	0.257647	TTN
response to leucine (GO:0043201)	1/9	0.730373	1	0.820008	0.257647	MTOR
protein polyglutamylation (GO:0018095)	1/9	0.730373	1	0.820008	0.257647	CFAP20
respiratory chain complex III assembly (GO:0017062)	1/9	0.730373	1	0.820008	0.257647	UQCR10
negative regulation of fibrinolysis (GO:0051918)	1/9	0.730373	1	0.820008	0.257647	PLG
positive regulation of T cell chemotaxis (GO:0010820)	1/9	0.730373	1	0.820008	0.257647	ADAM10
mitochondrial calcium uptake (GO:0036444)	1/9	0.730373	1	0.820008	0.257647	MICU1
cellular response to oxygen levels (GO:0071453)	1/9	0.730373	1	0.820008	0.257647	ATP6V1A
sympathetic ganglion development (GO:0061549)	1/9	0.730373	1	0.820008	0.257647	CTNNB1
positive regulation of phosphorylation of RNA polymerase II C-terminal domain (GO:1901409)	1/9	0.730373	1	0.820008	0.257647	CCNT1
protein localization to vacuole (GO:0072665)	1/9	0.730373	1	0.820008	0.257647	CD81
podosome assembly (GO:0071800)	1/9	0.730373	1	0.820008	0.257647	DBNL
negative regulation of activin receptor signaling pathway (GO:0032926)	1/9	0.730373	1	0.820008	0.257647	LEMD3
membrane disruption in other organism (GO:0051673)	1/9	0.730373	1	0.820008	0.257647	DEFA1
pinocytosis (GO:0006907)	1/9	0.730373	1	0.820008	0.257647	AHSG
Notch signaling involved in heart development (GO:0061314)	1/9	0.730373	1	0.820008	0.257647	SNAI1
regulation of sequestering of calcium ion (GO:0051282)	1/9	0.730373	1	0.820008	0.257647	DIAPH1
positive regulation of cell activation (GO:0050867)	1/9	0.730373	1	0.820008	0.257647	PLEK
negative regulation of heterotypic cell-cell adhesion (GO:0034115)	1/9	0.730373	1	0.820008	0.257647	KLF4
regulation of cell-cell adhesion involved in gastrulation (GO:0070587)	1/9	0.730373	1	0.820008	0.257647	KLF4
regulation of bile acid biosynthetic process (GO:0070857)	1/9	0.730373	1	0.820008	0.257647	NR1D1
engulfment of apoptotic cell (GO:0043652)	1/9	0.730373	1	0.820008	0.257647	RAC1
negative regulation of vascular endothelial growth factor receptor signaling pathway (GO:0030948)	1/9	0.730373	1	0.820008	0.257647	PTPN1
toll-like receptor 3 signaling pathway (GO:0034138)	1/9	0.730373	1	0.820008	0.257647	FADD
peroxisome fission (GO:0016559)	1/9	0.730373	1	0.820008	0.257647	DNM1L
positive regulation of myeloid leukocyte mediated immunity (GO:0002888)	1/9	0.730373	1	0.820008	0.257647	SYK
regulation of cell-cell adhesion mediated by cadherin (GO:2000047)	1/9	0.730373	1	0.820008	0.257647	PLG
regulation of leukocyte activation (GO:0002694)	1/9	0.730373	1	0.820008	0.257647	MIF
negative regulation of interferon-beta production (GO:0032688)	1/9	0.730373	1	0.820008	0.257647	YY1
response to interleukin-4 (GO:0070670)	1/9	0.730373	1	0.820008	0.257647	GATA3
regulation of leukocyte degranulation (GO:0043300)	1/9	0.730373	1	0.820008	0.257647	SYK
B cell homeostasis (GO:0001782)	1/9	0.730373	1	0.820008	0.257647	DOCK10
cellular response to leucine (GO:0071233)	1/9	0.730373	1	0.820008	0.257647	MTOR
mitral valve morphogenesis (GO:0003183)	1/9	0.730373	1	0.820008	0.257647	SOX4
T cell mediated immunity (GO:0002456)	1/9	0.730373	1	0.820008	0.257647	GNL1
positive regulation of protein homooligomerization (GO:0032464)	1/9	0.730373	1	0.820008	0.257647	RACK1
cellular response to acidic pH (GO:0071468)	1/9	0.730373	1	0.820008	0.257647	CHORDC1
neuron projection organization (GO:0106027)	1/9	0.730373	1	0.820008	0.257647	ARF1
proton-transporting V-type ATPase complex assembly (GO:0070070)	1/9	0.730373	1	0.820008	0.257647	TM9SF4
regulation of glycoprotein biosynthetic process (GO:0010559)	1/9	0.730373	1	0.820008	0.257647	CCL19
cyclic nucleotide catabolic process (GO:0009214)	1/9	0.730373	1	0.820008	0.257647	PDE3A
negative regulation of interleukin-17 production (GO:0032700)	1/9	0.730373	1	0.820008	0.257647	FOXP3
regulation of immunoglobulin secretion (GO:0051023)	1/9	0.730373	1	0.820008	0.257647	GPI
vacuolar proton-transporting V-type ATPase complex assembly (GO:0070072)	1/9	0.730373	1	0.820008	0.257647	TM9SF4
megakaryocyte differentiation (GO:0030219)	1/9	0.730373	1	0.820008	0.257647	MBD4
positive regulation of protein sumoylation (GO:0033235)	1/9	0.730373	1	0.820008	0.257647	GNL3
actin filament reorganization (GO:0090527)	1/9	0.730373	1	0.820008	0.257647	GSN
neuronal ion channel clustering (GO:0045161)	1/9	0.730373	1	0.820008	0.257647	MTCH1
long-chain fatty acid biosynthetic process (GO:0042759)	1/9	0.730373	1	0.820008	0.257647	ACOT7
negative regulation of mitotic nuclear division (GO:0045839)	1/9	0.730373	1	0.820008	0.257647	CHEK1
regulation of endothelial cell differentiation (GO:0045601)	1/9	0.730373	1	0.820008	0.257647	VEZF1
mature B cell differentiation involved in immune response (GO:0002313)	1/9	0.730373	1	0.820008	0.257647	DOCK10
positive regulation of synapse maturation (GO:0090129)	1/9	0.730373	1	0.820008	0.257647	CDC20
regulation of morphogenesis of an epithelium (GO:1905330)	1/9	0.730373	1	0.820008	0.257647	FOXP1
positive regulation of nitric-oxide synthase biosynthetic process (GO:0051770)	1/9	0.730373	1	0.820008	0.257647	NAMPT
positive regulation of ion transmembrane transport (GO:0034767)	1/9	0.730373	1	0.820008	0.257647	P2RX7
regulation of tumor necrosis factor production (GO:0032680)	7/61	0.737182	1	0.846894	0.258235	MAVS;DDT;GSTP1;MIF;FADD;CCL19;FOXP1
striated muscle contraction (GO:0006941)	7/61	0.737182	1	0.846894	0.258235	GRK2;TPM1;MYL3;MYH14;ATP1B1;ALDOA;TTN
regulation of tyrosine phosphorylation of STAT protein (GO:0042509)	7/61	0.737182	1	0.846894	0.258235	IL21;PPP2CA;PPP2R1A;STAT3;HCLS1;PARP9;PARP14
lymphocyte proliferation (GO:0046651)	4/36	0.737739	1	0.820008	0.249418	HELLS;MSN;CTPS1;HSPD1
endoderm formation (GO:0001706)	4/36	0.737739	1	0.820008	0.249418	MMP14;ITGB5;FN1;HMGA2
negative regulation of blood coagulation (GO:0030195)	4/36	0.737739	1	0.820008	0.249418	KRT1;PDGFB;PLG;KNG1
protein acylation (GO:0043543)	4/36	0.737739	1	0.820008	0.249418	ING5;NAA10;GTF2B;FOXO1
neutrophil chemotaxis (GO:0030593)	6/53	0.741441	1	0.83548	0.249942	LGALS3;SYK;GBF1;CCL19;S100A9;S100A8
calcium ion transmembrane transport (GO:0070588)	10/86	0.74492	1	0.858148	0.252706	LETM1;FKBP1A;ATP2A2;PMPCB;YME1L1;ATP2A1;PMPCA;PHB;MICU1;PHB2
extracellular matrix disassembly (GO:0022617)	9/78	0.746597	1	0.851547	0.248847	MMP14;CAPN2;FN1;ADAM10;PLG;CAPN1;LCP1;NID1;A2M
protein polymerization (GO:0051258)	5/45	0.747808	1	0.820008	0.238301	GSN;MAP7D3;CHMP2A;RAC1;CKAP5
protein ubiquitination involved in ubiquitin-dependent protein catabolic process (GO:0042787)	8/70	0.749091	1	0.843437	0.243665	CUL4A;CUL3;UBR4;CUL1;HUWE1;TRIP12;ELOC;CUL4B
regulation of sprouting angiogenesis (GO:1903670)	2/19	0.749988	1	0.77685	0.223498	KLF4;FGF2
protein targeting to lysosome (GO:0006622)	2/19	0.749988	1	0.77685	0.223498	HSPA8;RAB7A
muscle tissue morphogenesis (GO:0060415)	2/19	0.749988	1	0.77685	0.223498	ACTC1;TTN
positive regulation of mononuclear cell migration (GO:0071677)	2/19	0.749988	1	0.77685	0.223498	LGALS3;HMGB1
negative regulation of response to biotic stimulus (GO:0002832)	2/19	0.749988	1	0.77685	0.223498	C1QBP;PCBP2
excitatory postsynaptic potential (GO:0060079)	2/19	0.749988	1	0.77685	0.223498	GSK3B;RAB3GAP1
leukotriene metabolic process (GO:0006691)	2/19	0.749988	1	0.77685	0.223498	MGST3;LTA4H
cellular response to interleukin-7 (GO:0098761)	2/19	0.749988	1	0.77685	0.223498	STAT3;SMARCA4
regulation of neuron migration (GO:2001222)	2/19	0.749988	1	0.77685	0.223498	NIPBL;PLAA
negative regulation of protein localization to cell periphery (GO:1904376)	2/19	0.749988	1	0.77685	0.223498	CLTC;AP2M1
positive regulation of blood coagulation (GO:0030194)	2/19	0.749988	1	0.77685	0.223498	PLEK;PLG
interleukin-7-mediated signaling pathway (GO:0038111)	2/19	0.749988	1	0.77685	0.223498	STAT3;SMARCA4
response to interferon-beta (GO:0035456)	2/19	0.749988	1	0.77685	0.223498	PNPT1;STAT1
negative regulation of protein localization to plasma membrane (GO:1903077)	2/19	0.749988	1	0.77685	0.223498	CLTC;AP2M1
positive regulation of heart contraction (GO:0045823)	2/19	0.749988	1	0.77685	0.223498	HRC;ATP2A2
regulation of long-term synaptic potentiation (GO:1900271)	2/19	0.749988	1	0.77685	0.223498	ABL1;SQSTM1
regulation of myotube differentiation (GO:0010830)	2/19	0.749988	1	0.77685	0.223498	MMP14;BHLHA15
hydrogen ion transmembrane transport (GO:1902600)	3/28	0.751312	1	0.790722	0.226095	NNT;ATP6V1B2;ATP6V1C1
protein K11-linked ubiquitination (GO:0070979)	3/28	0.751312	1	0.790722	0.226095	UBE2T;CDC27;UBE2L3
positive regulation of cell communication (GO:0010647)	3/28	0.751312	1	0.790722	0.226095	ILK;GATA3;CDKN2AIP
calcium ion import (GO:0070509)	3/28	0.751312	1	0.790722	0.226095	ATP2A2;ATP2A1;MICU1
transcription elongation from RNA polymerase I promoter (GO:0006362)	3/28	0.751312	1	0.790722	0.226095	POLR1A;POLR1C;UBTF
positive regulation of axonogenesis (GO:0050772)	4/37	0.75746	1	0.797846	0.221629	MACF1;TUBB2B;ARHGDIA;RHOA
response to steroid hormone (GO:0048545)	4/37	0.75746	1	0.797846	0.221629	MBD4;AKR1B1;ATP1A1;UBE2L3
organic cyclic compound biosynthetic process (GO:1901362)	4/37	0.75746	1	0.797846	0.221629	SCP2;PYCR1;PYCR2;ALDH18A1
transmembrane receptor protein serine/threonine kinase signaling pathway (GO:0007178)	17/144	0.764978	1	0.871259	0.233418	DDX5;SMAD3;ITGB5;SRC;USP9X;TGFB1I1;RHOA;AKAP2;FKBP1A;UBB;UBC;ZYX;PDCD4;RPS27A;UBA52;FERMT2;UBE2M
intraciliary transport (GO:0042073)	5/46	0.765207	1	0.802182	0.214671	DYNC2H1;MBD1;TNPO1;DYNLL1;DYNLL2
cartilage development (GO:0051216)	5/46	0.765207	1	0.802182	0.214671	HMGA2;SOX9;FGF2;RUNX3;RUNX1
regulation of response to stress (GO:0080134)	1/10	0.766923	1	0.738007	0.195844	EIF4G1
glomerular filtration (GO:0003094)	1/10	0.766923	1	0.738007	0.195844	MYO1E
ganglion development (GO:0061548)	1/10	0.766923	1	0.738007	0.195844	CTNNB1
negative regulation of cellular protein catabolic process (GO:1903363)	1/10	0.766923	1	0.738007	0.195844	ANXA2
cellular response to growth hormone stimulus (GO:0071378)	1/10	0.766923	1	0.738007	0.195844	STAT3
macrophage chemotaxis (GO:0048246)	1/10	0.766923	1	0.738007	0.195844	LGALS3
protein K11-linked deubiquitination (GO:0035871)	1/10	0.766923	1	0.738007	0.195844	USP37
positive regulation of amyloid-beta formation (GO:1902004)	1/10	0.766923	1	0.738007	0.195844	ROCK2
regulation of platelet-derived growth factor receptor signaling pathway (GO:0010640)	1/10	0.766923	1	0.738007	0.195844	SLC9A3R1
mesoderm morphogenesis (GO:0048332)	1/10	0.766923	1	0.738007	0.195844	SNAI1
regulation of respiratory burst (GO:0060263)	1/10	0.766923	1	0.738007	0.195844	RAC1
hair cell differentiation (GO:0035315)	1/10	0.766923	1	0.738007	0.195844	CTNNB1
regulation of protein exit from endoplasmic reticulum (GO:0070861)	1/10	0.766923	1	0.738007	0.195844	TM9SF4
regulation of amyloid-beta clearance (GO:1900221)	1/10	0.766923	1	0.738007	0.195844	LRP1
positive regulation of lipase activity (GO:0060193)	1/10	0.766923	1	0.738007	0.195844	RHOA
androgen biosynthetic process (GO:0006702)	1/10	0.766923	1	0.738007	0.195844	MBD4
cell differentiation involved in metanephros development (GO:0072202)	1/10	0.766923	1	0.738007	0.195844	STAT1
neurotransmitter receptor transport (GO:0099637)	1/10	0.766923	1	0.738007	0.195844	AP3D1
chylomicron assembly (GO:0034378)	1/10	0.766923	1	0.738007	0.195844	P4HB
T cell chemotaxis (GO:0010818)	1/10	0.766923	1	0.738007	0.195844	DEFA1
regulation of pH (GO:0006885)	1/10	0.766923	1	0.738007	0.195844	ATP1A4
positive regulation of natural killer cell activation (GO:0032816)	1/10	0.766923	1	0.738007	0.195844	AP1G1
glycoprotein catabolic process (GO:0006516)	1/10	0.766923	1	0.738007	0.195844	STT3B
negative regulation of autophagosome assembly (GO:1902902)	1/10	0.766923	1	0.738007	0.195844	SEC22B
primary alcohol catabolic process (GO:0034310)	1/10	0.766923	1	0.738007	0.195844	AKR1B10
negative regulation of cell activation (GO:0050866)	1/10	0.766923	1	0.738007	0.195844	PDGFB
macrophage migration (GO:1905517)	1/10	0.766923	1	0.738007	0.195844	LGALS3
Rap protein signal transduction (GO:0032486)	1/10	0.766923	1	0.738007	0.195844	RAP1B
cellular response to ATP (GO:0071318)	1/10	0.766923	1	0.738007	0.195844	HSP90B1
central nervous system projection neuron axonogenesis (GO:0021952)	1/10	0.766923	1	0.738007	0.195844	PAFAH1B1
mitochondrial respiratory chain complex III biogenesis (GO:0097033)	1/10	0.766923	1	0.738007	0.195844	UQCR10
positive regulation of circadian rhythm (GO:0042753)	1/10	0.766923	1	0.738007	0.195844	THRAP3
cardiovascular system development (GO:0072358)	1/10	0.766923	1	0.738007	0.195844	NXN
protein-cofactor linkage (GO:0018065)	1/10	0.766923	1	0.738007	0.195844	NDUFAB1
ectoderm development (GO:0007398)	1/10	0.766923	1	0.738007	0.195844	KRT6B
negative regulation of protein maturation (GO:1903318)	1/10	0.766923	1	0.738007	0.195844	SNX12
positive regulation of smooth muscle cell migration (GO:0014911)	1/10	0.766923	1	0.738007	0.195844	PDGFB
intraciliary retrograde transport (GO:0035721)	1/10	0.766923	1	0.738007	0.195844	DYNC2H1
regulation of gene expression by genetic imprinting (GO:0006349)	1/10	0.766923	1	0.738007	0.195844	KDM1B
negative regulation of stem cell differentiation (GO:2000737)	1/10	0.766923	1	0.738007	0.195844	HNRNPU
negative regulation by host of viral process (GO:0044793)	1/10	0.766923	1	0.738007	0.195844	VAPA
regulation of phospholipase activity (GO:0010517)	1/10	0.766923	1	0.738007	0.195844	LRP1
tRNA wobble base modification (GO:0002097)	1/10	0.766923	1	0.738007	0.195844	NAT10
glucocorticoid metabolic process (GO:0008211)	1/10	0.766923	1	0.738007	0.195844	YWHAH
negative regulation of pathway-restricted SMAD protein phosphorylation (GO:0060394)	1/10	0.766923	1	0.738007	0.195844	STRAP
positive regulation of interleukin-13 production (GO:0032736)	1/10	0.766923	1	0.738007	0.195844	GATA3
chaperone-mediated protein transport (GO:0072321)	1/10	0.766923	1	0.738007	0.195844	HSPA8
neurotransmitter receptor internalization (GO:0099590)	1/10	0.766923	1	0.738007	0.195844	DNM2
regulation of immunoglobulin production (GO:0002637)	1/10	0.766923	1	0.738007	0.195844	SUPT6H
negative regulation of homotypic cell-cell adhesion (GO:0034111)	1/10	0.766923	1	0.738007	0.195844	RDX
Wnt signaling pathway involved in midbrain dopaminergic neuron differentiation (GO:1904953)	1/10	0.766923	1	0.738007	0.195844	CTNNB1
regulation of neuroblast proliferation (GO:1902692)	1/10	0.766923	1	0.738007	0.195844	CTNNB1
complement activation, lectin pathway (GO:0001867)	1/10	0.766923	1	0.738007	0.195844	KRT1
response to histamine (GO:0034776)	1/10	0.766923	1	0.738007	0.195844	DIAPH1
regulation of dendritic cell apoptotic process (GO:2000668)	1/10	0.766923	1	0.738007	0.195844	CCL19
smooth muscle cell differentiation (GO:0051145)	1/10	0.766923	1	0.738007	0.195844	GATA6
thyroid hormone generation (GO:0006590)	1/10	0.766923	1	0.738007	0.195844	DIDO1
negative regulation of glucose transport (GO:0010829)	1/10	0.766923	1	0.738007	0.195844	PEA15
regulation of T cell chemotaxis (GO:0010819)	1/10	0.766923	1	0.738007	0.195844	ADAM10
negative regulation of response to cytokine stimulus (GO:0060761)	1/10	0.766923	1	0.738007	0.195844	KLF4
regulation of B cell apoptotic process (GO:0002902)	1/10	0.766923	1	0.738007	0.195844	FOXP1
regulation of synapse maturation (GO:0090128)	1/10	0.766923	1	0.738007	0.195844	CDC20
protein deglycosylation (GO:0006517)	1/10	0.766923	1	0.738007	0.195844	PARK7
endothelium development (GO:0003158)	1/10	0.766923	1	0.738007	0.195844	EDF1
adenylate cyclase-inhibiting dopamine receptor signaling pathway (GO:0007195)	1/10	0.766923	1	0.738007	0.195844	FLNA
glucosamine-containing compound catabolic process (GO:1901072)	1/10	0.766923	1	0.738007	0.195844	GNPDA1
neuron projection regeneration (GO:0031102)	1/10	0.766923	1	0.738007	0.195844	DHFR
regulation of cytoplasmic translational elongation (GO:1900247)	1/10	0.766923	1	0.738007	0.195844	EEF2
phosphatidylglycerol biosynthetic process (GO:0006655)	1/10	0.766923	1	0.738007	0.195844	CDS2
response to acidic pH (GO:0010447)	1/10	0.766923	1	0.738007	0.195844	CHORDC1
regulation of transforming growth factor beta production (GO:0071634)	1/10	0.766923	1	0.738007	0.195844	SMAD3
astrocyte development (GO:0014002)	1/10	0.766923	1	0.738007	0.195844	EIF2B5
carbohydrate homeostasis (GO:0033500)	7/63	0.767531	1	0.820008	0.216955	TCF7L2;PRKAA2;RPS6;STAT3;PARK7;PYGL;SOX4
positive regulation of cell projection organization (GO:0031346)	7/63	0.767531	1	0.820008	0.216955	SNX3;PRKCI;P3H1;TWF1;ABL2;S100A9;MARK2
regulation of neutrophil chemotaxis (GO:0090022)	3/29	0.772661	1	0.763456	0.196907	C1QBP;RAC1;CCL19
positive regulation of interleukin-1 secretion (GO:0050716)	3/29	0.772661	1	0.763456	0.196907	P2RX7;HMGB1;CCL19
semaphorin-plexin signaling pathway (GO:0071526)	3/29	0.772661	1	0.763456	0.196907	ARHGDIA;FLNA;RAC1
skeletal muscle organ development (GO:0060538)	3/29	0.772661	1	0.763456	0.196907	MYL6;BASP1;MYH14
amino acid transmembrane transport (GO:0003333)	3/29	0.772661	1	0.763456	0.196907	SLC7A5;SLC38A1;SLC3A2
striated muscle tissue development (GO:0014706)	3/29	0.772661	1	0.763456	0.196907	MYL6;MYH14;NDUFV2
cellular response to cadmium ion (GO:0071276)	3/29	0.772661	1	0.763456	0.196907	MT2A;MAPK1;EGFR
lung development (GO:0030324)	3/29	0.772661	1	0.763456	0.196907	BAG6;ZIC3;ITGA3
positive regulation of stress-activated MAPK cascade (GO:0032874)	9/80	0.773156	1	0.830258	0.213604	TAOK3;PRMT1;ARL6IP5;AXIN1;EIF2AK2;HMGB1;ZNF622;CCL19;HRAS
regulation of vacuole organization (GO:0044088)	2/20	0.77537	1	0.738007	0.18776	ANXA2;RAB1B
negative regulation of actin filament bundle assembly (GO:0032232)	2/20	0.77537	1	0.738007	0.18776	STMN1;PFN1
negative regulation of protein depolymerization (GO:1901880)	2/20	0.77537	1	0.738007	0.18776	LIMA1;CAMSAP2
steroid hormone mediated signaling pathway (GO:0043401)	2/20	0.77537	1	0.738007	0.18776	MBD4;THRAP3
positive regulation of T cell migration (GO:2000406)	2/20	0.77537	1	0.738007	0.18776	ADAM10;RHOA
inactivation of MAPK activity (GO:0000188)	2/20	0.77537	1	0.738007	0.18776	PPP2CA;PPP2R1A
cellular response to estradiol stimulus (GO:0071392)	2/20	0.77537	1	0.738007	0.18776	RUVBL2;EGFR
ureteric bud morphogenesis (GO:0060675)	2/20	0.77537	1	0.738007	0.18776	GATA3;FGF2
wound healing, spreading of cells (GO:0044319)	2/20	0.77537	1	0.738007	0.18776	FLNA;RHOA
synapsis (GO:0007129)	2/20	0.77537	1	0.738007	0.18776	BAG6;TRIP13
regulation of calcium ion transmembrane transport (GO:1903169)	2/20	0.77537	1	0.738007	0.18776	DIAPH1;HRC
potassium ion import (GO:0010107)	4/38	0.776013	1	0.77685	0.196999	ATP1A4;ATP1B3;ATP1A1;ATP1B1
regulation of ossification (GO:0030278)	4/38	0.776013	1	0.77685	0.196999	DDX5;AHSG;TXLNG;SOX9
regulation of cellular pH (GO:0030641)	4/38	0.776013	1	0.77685	0.196999	CA2;CHORDC1;ATP1A4;TM9SF4
negative regulation of cell motility (GO:2000146)	11/97	0.780048	1	0.836916	0.20789	CLIC4;ZMYND8;STK26;TPM1;MIA3;EPPK1;GATA3;CRK;ARPIN;GTPBP4;VCL
negative regulation of I-kappaB kinase/NF-kappaB signaling (GO:0043124)	5/47	0.781679	1	0.785114	0.193382	USP10;STAT1;GSTP1;TMSB4X;G3BP2
phosphatidylinositol-mediated signaling (GO:0048015)	6/56	0.788286	1	0.790722	0.188108	C1QBP;GATA3;EZR;OGT;RHOA;EXOC1
autophagosome organization (GO:1905037)	6/56	0.788286	1	0.790722	0.188108	RAB1A;NSFL1C;RAB1B;RAB35;RAB1C;RAB7A
cellular defense response (GO:0006968)	6/56	0.788286	1	0.790722	0.188108	ITGB1;LGALS3BP;VEZF1;ZNF148;RELA;GAGE1
regulation of cation transmembrane transport (GO:1904062)	3/30	0.792482	1	0.738007	0.171649	HRC;PPIF;FGF12
regulation of ARF protein signal transduction (GO:0032012)	3/30	0.792482	1	0.738007	0.171649	ASAP2;APPL1;ARFGAP2
protein localization to lysosome (GO:0061462)	3/30	0.792482	1	0.738007	0.171649	CD81;AP3D1;RAB7A
bile acid metabolic process (GO:0008206)	3/30	0.792482	1	0.738007	0.171649	SCP2;OSBP;HSD17B4
acylglycerol catabolic process (GO:0046464)	3/30	0.792482	1	0.738007	0.171649	ABHD12;FABP5;CPS1
cellular response to cAMP (GO:0071320)	3/30	0.792482	1	0.738007	0.171649	RAP1B;AHR;EZR
skeletal muscle tissue development (GO:0007519)	4/39	0.793425	1	0.756931	0.175151	ACTA1;MYL6;MYH14;LEMD2
positive regulation of peptide hormone secretion (GO:0090277)	4/39	0.793425	1	0.756931	0.175151	AIMP1;TCF7L2;GLUD1;SOX4
inositol lipid-mediated signaling (GO:0048017)	4/39	0.793425	1	0.756931	0.175151	EZR;OGT;RHOA;EXOC1
cellular response to type I interferon (GO:0071357)	7/65	0.795235	1	0.794777	0.182097	SP100;STAT1;IRF2;HLA-B;ADAR;HLA-A;SAMHD1
type I interferon signaling pathway (GO:0060337)	7/65	0.795235	1	0.794777	0.182097	SP100;STAT1;IRF2;HLA-B;ADAR;HLA-A;SAMHD1
cellular calcium ion homeostasis (GO:0006874)	14/123	0.796022	1	0.840008	0.19163	YWHAE;ATP2A2;ATP2A1;ATP2B1;ATP1B1;CHERP;LETM1;VAPB;HRC;BAX;CALR;CCL19;MICU1;TPT1
positive regulation of chemotaxis (GO:0050921)	5/48	0.797242	1	0.768758	0.174198	TUBB2B;TMSB4X;PDGFB;HSPB1;CCL19
amino acid transport (GO:0006865)	5/48	0.797242	1	0.768758	0.174198	SLC7A5;SLC38A1;SLC3A2;SLC1A5;SLC7A1
mesoderm development (GO:0007498)	2/21	0.798467	1	0.702864	0.158188	FOXC2;MESD
zinc II ion transport (GO:0006829)	2/21	0.798467	1	0.702864	0.158188	SLC30A7;SLC30A5
negative regulation of cytokine biosynthetic process (GO:0042036)	2/21	0.798467	1	0.702864	0.158188	KLF4;FOXP3
regulation of macrophage activation (GO:0043030)	2/21	0.798467	1	0.702864	0.158188	MIF;HSPD1
vesicle docking (GO:0048278)	2/21	0.798467	1	0.702864	0.158188	NSF;USO1
negative regulation of protein tyrosine kinase activity (GO:0061099)	2/21	0.798467	1	0.702864	0.158188	ZGPAT;MVP
mitochondrial ATP synthesis coupled proton transport (GO:0042776)	2/21	0.798467	1	0.702864	0.158188	CYC1;COX5B
response to nicotine (GO:0035094)	2/21	0.798467	1	0.702864	0.158188	MAPK1;RELA
negative regulation of viral process (GO:0048525)	2/21	0.798467	1	0.702864	0.158188	STAT1;TRIM21
cellular response to alkaloid (GO:0071312)	2/21	0.798467	1	0.702864	0.158188	BLM;RELA
phosphatidylserine acyl-chain remodeling (GO:0036150)	2/21	0.798467	1	0.702864	0.158188	OSBPL8;PLA2G4A
cobalamin metabolic process (GO:0009235)	2/21	0.798467	1	0.702864	0.158188	PRSS3;ABCD1
positive regulation of transcription from RNA polymerase II promoter involved in cellular response to chemical stimulus (GO:1901522)	2/21	0.798467	1	0.702864	0.158188	CHD6;RELA
regulation of interleukin-17 production (GO:0032660)	2/21	0.798467	1	0.702864	0.158188	IL21;FOXP3
tetrapyrrole metabolic process (GO:0033013)	2/21	0.798467	1	0.702864	0.158188	PRSS3;ABCD1
negative regulation of ion transmembrane transporter activity (GO:0032413)	2/21	0.798467	1	0.702864	0.158188	YWHAE;GOPC
atrial septum morphogenesis (GO:0060413)	1/11	0.798521	1	0.670916	0.150952	SOX4
L-phenylalanine catabolic process (GO:0006559)	1/11	0.798521	1	0.670916	0.150952	HPD
regulation of leukocyte cell-cell adhesion (GO:1903037)	1/11	0.798521	1	0.670916	0.150952	ASS1
interleukin-2-mediated signaling pathway (GO:0038110)	1/11	0.798521	1	0.670916	0.150952	SYK
immune response-regulating cell surface receptor signaling pathway (GO:0002768)	1/11	0.798521	1	0.670916	0.150952	BAG6
negative regulation of leukocyte cell-cell adhesion (GO:1903038)	1/11	0.798521	1	0.670916	0.150952	ASS1
T cell differentiation in thymus (GO:0033077)	1/11	0.798521	1	0.670916	0.150952	FADD
calcineurin-NFAT signaling cascade (GO:0033173)	1/11	0.798521	1	0.670916	0.150952	PPP3CA
positive regulation of cytolysis (GO:0045919)	1/11	0.798521	1	0.670916	0.150952	P2RX7
myosin filament assembly (GO:0031034)	1/11	0.798521	1	0.670916	0.150952	TTN
brain morphogenesis (GO:0048854)	1/11	0.798521	1	0.670916	0.150952	PAFAH1B1
activation of cysteine-type endopeptidase activity involved in apoptotic signaling pathway (GO:0097296)	1/11	0.798521	1	0.670916	0.150952	FADD
regulation of integrin-mediated signaling pathway (GO:2001044)	1/11	0.798521	1	0.670916	0.150952	FLNA
calcium ion regulated exocytosis (GO:0017156)	1/11	0.798521	1	0.670916	0.150952	ARHGAP17
phosphatidylinositol dephosphorylation (GO:0046856)	1/11	0.798521	1	0.670916	0.150952	SACM1L
mitochondrion distribution (GO:0048311)	1/11	0.798521	1	0.670916	0.150952	DNM1L
negative regulation of peptide secretion (GO:0002792)	1/11	0.798521	1	0.670916	0.150952	ERP29
response to axon injury (GO:0048678)	1/11	0.798521	1	0.670916	0.150952	DHFR
negative regulation of myotube differentiation (GO:0010832)	1/11	0.798521	1	0.670916	0.150952	BHLHA15
regulation of short-term neuronal synaptic plasticity (GO:0048172)	1/11	0.798521	1	0.670916	0.150952	RAB3GAP1
regulation of ceramide biosynthetic process (GO:2000303)	1/11	0.798521	1	0.670916	0.150952	RACK1
sphingolipid catabolic process (GO:0030149)	1/11	0.798521	1	0.670916	0.150952	SGPL1
negative regulation of cell division (GO:0051782)	1/11	0.798521	1	0.670916	0.150952	BLM
negative regulation of protein localization to cell surface (GO:2000009)	1/11	0.798521	1	0.670916	0.150952	GOPC
cellular response to interleukin-2 (GO:0071352)	1/11	0.798521	1	0.670916	0.150952	SYK
cochlea morphogenesis (GO:0090103)	1/11	0.798521	1	0.670916	0.150952	SOX9
response to sterol (GO:0036314)	1/11	0.798521	1	0.670916	0.150952	PMVK
rhodopsin mediated signaling pathway (GO:0016056)	1/11	0.798521	1	0.670916	0.150952	GNB1
positive regulation of chondrocyte differentiation (GO:0032332)	1/11	0.798521	1	0.670916	0.150952	SOX9
camera-type eye morphogenesis (GO:0048593)	1/11	0.798521	1	0.670916	0.150952	KDM2B
negative regulation of intrinsic apoptotic signaling pathway in response to DNA damage by p53 class mediator (GO:1902166)	1/11	0.798521	1	0.670916	0.150952	MIF
negative regulation of T cell differentiation (GO:0045581)	1/11	0.798521	1	0.670916	0.150952	ZC3H8
negative regulation of heart contraction (GO:0045822)	1/11	0.798521	1	0.670916	0.150952	GRK2
regulation of synaptic vesicle cycle (GO:0098693)	1/11	0.798521	1	0.670916	0.150952	CDK5
angiotensin maturation (GO:0002003)	1/11	0.798521	1	0.670916	0.150952	CTSZ
negative regulation of chemotaxis (GO:0050922)	1/11	0.798521	1	0.670916	0.150952	CORO1B
retinal metabolic process (GO:0042574)	1/11	0.798521	1	0.670916	0.150952	RDH11
magnesium ion transport (GO:0015693)	1/11	0.798521	1	0.670916	0.150952	MAGT1
regulation of synaptic transmission, GABAergic (GO:0032228)	1/11	0.798521	1	0.670916	0.150952	STXBP1
positive regulation of glucose metabolic process (GO:0010907)	1/11	0.798521	1	0.670916	0.150952	ARPP19
icosanoid secretion (GO:0032309)	1/11	0.798521	1	0.670916	0.150952	ABCC4
protein O-linked mannosylation (GO:0035269)	1/11	0.798521	1	0.670916	0.150952	DPM1
erythrose 4-phosphate/phosphoenolpyruvate family amino acid catabolic process (GO:1902222)	1/11	0.798521	1	0.670916	0.150952	HPD
midbrain dopaminergic neuron differentiation (GO:1904948)	1/11	0.798521	1	0.670916	0.150952	CTNNB1
response to corticosteroid (GO:0031960)	1/11	0.798521	1	0.670916	0.150952	GOT1
RNA polymerase II transcriptional preinitiation complex assembly (GO:0051123)	1/11	0.798521	1	0.670916	0.150952	GTF2B
L-phenylalanine metabolic process (GO:0006558)	1/11	0.798521	1	0.670916	0.150952	HPD
negative regulation of morphogenesis of an epithelium (GO:1905331)	1/11	0.798521	1	0.670916	0.150952	STAT1
regulation of tumor necrosis factor biosynthetic process (GO:0042534)	1/11	0.798521	1	0.670916	0.150952	HSPB1
cellular response to prostaglandin stimulus (GO:0071379)	1/11	0.798521	1	0.670916	0.150952	GNB1
regulation of lipid kinase activity (GO:0043550)	1/11	0.798521	1	0.670916	0.150952	EEF1A2
positive regulation of superoxide anion generation (GO:0032930)	1/11	0.798521	1	0.670916	0.150952	GSTP1
negative regulation of nuclear division (GO:0051784)	1/11	0.798521	1	0.670916	0.150952	CHEK1
protein localization to pre-autophagosomal structure (GO:0034497)	1/11	0.798521	1	0.670916	0.150952	MFN2
negative regulation of bone mineralization (GO:0030502)	1/11	0.798521	1	0.670916	0.150952	AHSG
regulation of vascular endothelial growth factor signaling pathway (GO:1900746)	1/11	0.798521	1	0.670916	0.150952	MYO1C
mesonephros development (GO:0001823)	1/11	0.798521	1	0.670916	0.150952	GATA3
somite development (GO:0061053)	1/11	0.798521	1	0.670916	0.150952	MTHFD1
positive regulation of myoblast fusion (GO:1901741)	1/11	0.798521	1	0.670916	0.150952	EHD2
positive regulation of defense response (GO:0031349)	8/74	0.802238	1	0.797846	0.175805	IL21;POLR3B;DHX9;DDT;POLR3F;PDCD4;S100A9;S100A8
regulation of G-protein coupled receptor protein signaling pathway (GO:0008277)	8/74	0.802238	1	0.797846	0.175805	C3;YWHAB;PLEK;NMT1;PHB;CALM1;METAP1;METAP2
negative regulation of sequence-specific DNA binding transcription factor activity (GO:0043433)	16/140	0.803023	1	0.843437	0.185027	TCF7L2;USP7;SP100;HDAC2;CDKN2A;ANXA4;CEBPG;KLF4;PHB2;FOXP3;PARP10;UFL1;TMSB4X;CHORDC1;FLNA;TRIM21
positive regulation of peptidyl-tyrosine phosphorylation (GO:0050731)	13/116	0.807403	1	0.827077	0.176938	IL21;PTPN1;CD81;SRC;STAT3;PDGFB;MIF;PARP14;PARP9;ABL1;HCLS1;TP53;PAK2
negative regulation of neuron death (GO:1901215)	9/83	0.809147	1	0.800249	0.169472	GSK3B;PRKCI;SET;KDM2B;MSH2;CDK5;VPS35;PARK7;EIF4G1
negative regulation of endopeptidase activity (GO:0010951)	9/83	0.809147	1	0.800249	0.169472	SERPINB1;SERPINB12;IFI16;AHSG;SERPINC1;SERPINH1;GAPDH;KNG1;SERPINB6
ameboidal-type cell migration (GO:0001667)	4/40	0.809731	1	0.738007	0.155759	SGPL1;CENPV;PKN2;CORO1C
positive regulation of cytokine biosynthetic process (GO:0042108)	4/40	0.809731	1	0.738007	0.155759	IL21;CEBPG;GLMN;HSPB1
negative regulation of transport (GO:0051051)	4/40	0.809731	1	0.738007	0.155759	SNX3;LGALS3;SNX12;RAB7A
heart development (GO:0007507)	17/149	0.810765	1	0.842022	0.176637	FOXC2;FOXC1;CHD7;PDGFB;GATA6;TSC2;CACYBP;PTPN11;GATA3;GATA2;FKBP1A;NIPBL;MTHFD1;DVL2;NDUFV2;FGF12;SOX4
positive regulation of insulin secretion (GO:0032024)	3/31	0.810841	1	0.714201	0.149756	TCF7L2;GLUD1;SOX4
response to cadmium ion (GO:0046686)	3/31	0.810841	1	0.714201	0.149756	MT2A;MAPK1;EGFR
sarcomere organization (GO:0045214)	3/31	0.810841	1	0.714201	0.149756	WDR1;TPM1;TTN
proton transport (GO:0015992)	3/31	0.810841	1	0.714201	0.149756	NNT;ATP6V1B2;ATP6V1C1
regulation of protein tyrosine kinase activity (GO:0061097)	3/31	0.810841	1	0.714201	0.149756	PTPN1;MVP;PDGFB
gland development (GO:0048732)	8/75	0.814101	1	0.787208	0.161906	SOX2;SLC9A3R1;CEBPG;AKR1B1;MSN;SOX9;FADD;GFER
cAMP-mediated signaling (GO:0019933)	8/75	0.814101	1	0.787208	0.161906	GLP1R;GNA13;KSR1;GNAQ;PDE3A;GNAS;AHR;SOX9
negative regulation of multicellular organismal process (GO:0051241)	14/125	0.814835	1	0.826568	0.169256	GSK3B;AHSG;GATA3;EGFR;CORO1C;RPS6KA4;PPP2CA;RPS19;ZNF706;ARHGDIB;STRAP;SOX9;CALR;SRSF6
neutrophil migration (GO:1990266)	6/58	0.815727	1	0.763456	0.155497	LGALS3;SYK;GBF1;CCL19;S100A9;S100A8
positive regulation of protein targeting to membrane (GO:0090314)	2/22	0.819431	1	0.670916	0.13361	MYO1C;CHORDC1
early endosome to late endosome transport (GO:0045022)	2/22	0.819431	1	0.670916	0.13361	EEA1;RAB7A
positive regulation of interleukin-10 production (GO:0032733)	2/22	0.819431	1	0.670916	0.13361	HMGB1;HSPD1
negative regulation of sprouting angiogenesis (GO:1903671)	2/22	0.819431	1	0.670916	0.13361	KLF4;RHOA
triglyceride catabolic process (GO:0019433)	2/22	0.819431	1	0.670916	0.13361	FABP5;CPS1
negative regulation of lyase activity (GO:0051350)	2/22	0.819431	1	0.670916	0.13361	PHPT1;GNAI2
regulation of natural killer cell mediated cytotoxicity (GO:0042269)	2/22	0.819431	1	0.670916	0.13361	IL21;AP1G1
regulation of calcium ion transport into cytosol (GO:0010522)	2/22	0.819431	1	0.670916	0.13361	P2RX7;DIAPH1
protein homotrimerization (GO:0070207)	2/22	0.819431	1	0.670916	0.13361	PNPT1;MIF
activation of phospholipase C activity (GO:0007202)	2/22	0.819431	1	0.670916	0.13361	GNAQ;EGFR
positive regulation of endothelial cell proliferation (GO:0001938)	7/67	0.820362	1	0.771052	0.152675	MYDGF;SP1;HMGB2;PDGFB;PRKCA;HMGB1;FGF2
cellular divalent inorganic cation homeostasis (GO:0072503)	11/101	0.822415	1	0.80377	0.157145	MT2A;VAPB;SLC30A5;ATP2A2;ATP2A1;CALR;CCL19;ATP2B1;ATP1B1;TPT1;CHERP
protein autophosphorylation (GO:0046777)	20/175	0.824271	1	0.843437	0.162999	GSK3B;MAP2K2;SYK;SRC;DYRK1A;EIF2AK2;VRK1;EGFR;MTOR;AURKA;STK10;MELK;TAOK3;STK26;ABL1;ABL2;MAPKAPK5;CDK12;PAK2;MARK2
odontogenesis (GO:0042476)	4/41	0.824969	1	0.720007	0.138536	FOXC1;HDAC2;HDAC1;ZNF22
regulation of calcium-mediated signaling (GO:0050848)	4/41	0.824969	1	0.720007	0.138536	FKBP1A;PLEK;HRC;CALM1
positive regulation of JNK cascade (GO:0046330)	8/76	0.82541	1	0.77685	0.149058	TAOK3;AXIN1;DVL2;RPS3;HMGB1;ZNF622;CCL19;HRAS
regulation of myoblast fusion (GO:1901739)	1/12	0.825836	1	0.615006	0.117687	EHD2
negative regulation of chondrocyte differentiation (GO:0032331)	1/12	0.825836	1	0.615006	0.117687	SOX9
negative regulation of metabolic process (GO:0009892)	1/12	0.825836	1	0.615006	0.117687	GSTP1
pyrimidine nucleoside salvage (GO:0043097)	1/12	0.825836	1	0.615006	0.117687	TK1
positive regulation of amyloid precursor protein catabolic process (GO:1902993)	1/12	0.825836	1	0.615006	0.117687	ROCK2
regulation of bone remodeling (GO:0046850)	1/12	0.825836	1	0.615006	0.117687	SRC
positive regulation of branching involved in ureteric bud morphogenesis (GO:0090190)	1/12	0.825836	1	0.615006	0.117687	SOX9
eye photoreceptor cell development (GO:0042462)	1/12	0.825836	1	0.615006	0.117687	MAPRE2
plasminogen activation (GO:0031639)	1/12	0.825836	1	0.615006	0.117687	PGK1
regulation of interleukin-8 biosynthetic process (GO:0045414)	1/12	0.825836	1	0.615006	0.117687	KLF4
regulation of establishment of endothelial barrier (GO:1903140)	1/12	0.825836	1	0.615006	0.117687	ROCK2
positive regulation of pseudopodium assembly (GO:0031274)	1/12	0.825836	1	0.615006	0.117687	CDC42
regulation of mononuclear cell migration (GO:0071675)	1/12	0.825836	1	0.615006	0.117687	LGALS3
regulation of pseudopodium assembly (GO:0031272)	1/12	0.825836	1	0.615006	0.117687	CDC42
regulation of sequestering of triglyceride (GO:0010889)	1/12	0.825836	1	0.615006	0.117687	OSBPL8
collagen metabolic process (GO:0032963)	1/12	0.825836	1	0.615006	0.117687	P3H1
negative regulation of epithelial cell differentiation (GO:0030857)	1/12	0.825836	1	0.615006	0.117687	GSK3B
aromatic compound biosynthetic process (GO:0019438)	1/12	0.825836	1	0.615006	0.117687	PSAT1
regulation of angiotensin levels in blood (GO:0002002)	1/12	0.825836	1	0.615006	0.117687	CTSZ
regulation of blood vessel size (GO:0050880)	1/12	0.825836	1	0.615006	0.117687	GCLM
skeletal muscle cell differentiation (GO:0035914)	1/12	0.825836	1	0.615006	0.117687	LEMD2
regulation of hormone secretion (GO:0046883)	1/12	0.825836	1	0.615006	0.117687	ANXA1
pyrimidine-containing compound salvage (GO:0008655)	1/12	0.825836	1	0.615006	0.117687	TK1
prostanoid metabolic process (GO:0006692)	1/12	0.825836	1	0.615006	0.117687	PLAA
negative regulation of fibroblast growth factor receptor signaling pathway (GO:0040037)	1/12	0.825836	1	0.615006	0.117687	GATA3
negative regulation of interleukin-12 production (GO:0032695)	1/12	0.825836	1	0.615006	0.117687	C1QBP
negative regulation of myoblast differentiation (GO:0045662)	1/12	0.825836	1	0.615006	0.117687	SOX9
keratan sulfate catabolic process (GO:0042340)	1/12	0.825836	1	0.615006	0.117687	HEXB
DNA deamination (GO:0045006)	1/12	0.825836	1	0.615006	0.117687	EXOSC3
positive regulation of T cell cytokine production (GO:0002726)	1/12	0.825836	1	0.615006	0.117687	B2M
calcineurin-mediated signaling (GO:0097720)	1/12	0.825836	1	0.615006	0.117687	PPP3CA
regulation of catabolic process (GO:0009894)	1/12	0.825836	1	0.615006	0.117687	ITGB1
eye photoreceptor cell differentiation (GO:0001754)	1/12	0.825836	1	0.615006	0.117687	STAT3
regulation of retrograde protein transport, ER to cytosol (GO:1904152)	1/12	0.825836	1	0.615006	0.117687	BCAP31
positive regulation of lyase activity (GO:0051349)	1/12	0.825836	1	0.615006	0.117687	PARK7
negative regulation of protein oligomerization (GO:0032460)	1/12	0.825836	1	0.615006	0.117687	SRC
negative regulation of ATPase activity (GO:0032780)	1/12	0.825836	1	0.615006	0.117687	PPIF
retinol metabolic process (GO:0042572)	1/12	0.825836	1	0.615006	0.117687	RDH11
negative regulation of ERAD pathway (GO:1904293)	1/12	0.825836	1	0.615006	0.117687	USP14
iron ion transport (GO:0006826)	1/12	0.825836	1	0.615006	0.117687	TFRC
mitochondrial outer membrane permeabilization (GO:0097345)	1/12	0.825836	1	0.615006	0.117687	BAX
protein insertion into membrane (GO:0051205)	1/12	0.825836	1	0.615006	0.117687	EGFR
endochondral bone morphogenesis (GO:0060350)	1/12	0.825836	1	0.615006	0.117687	FOXC1
epithelial structure maintenance (GO:0010669)	1/12	0.825836	1	0.615006	0.117687	STRAP
skeletal muscle fiber development (GO:0048741)	1/12	0.825836	1	0.615006	0.117687	ACTA1
cellular response to glucagon stimulus (GO:0071377)	3/32	0.827806	1	0.691882	0.130749	PRKAR2A;GNB2;GNB1
regulation of potassium ion transmembrane transport (GO:1901379)	3/32	0.827806	1	0.691882	0.130749	YWHAE;FHL1;FLNA
GPI anchor biosynthetic process (GO:0006506)	3/32	0.827806	1	0.691882	0.130749	PIGS;DPM1;PIGU
positive regulation of TOR signaling (GO:0032008)	3/32	0.827806	1	0.691882	0.130749	RICTOR;LAMTOR3;TELO2
regulation of cell-cell adhesion (GO:0022407)	3/32	0.827806	1	0.691882	0.130749	SRC;PODXL;GTPBP4
positive regulation of T cell differentiation (GO:0045582)	3/32	0.827806	1	0.691882	0.130749	SART1;PNP;GATA3
response to zinc ion (GO:0010043)	3/32	0.827806	1	0.691882	0.130749	SLC30A7;MT2A;SLC30A5
regulation of peptidyl-tyrosine phosphorylation (GO:0050730)	9/85	0.830638	1	0.78142	0.145001	CD81;SRC;PDGFB;ABL1;HCLS1;MIF;TP53;PAK2;EGFR
positive regulation of T cell activation (GO:0050870)	7/68	0.83199	1	0.759713	0.139738	IL21;PNP;ANXA1;TFRC;GATA3;CCL19;HSPD1
brain development (GO:0007420)	13/119	0.834783	1	0.806227	0.145591	MAP1S;CHD8;PTPN11;SMARCA1;BAG6;NIPBL;CENPF;PHGDH;PAFAH1B3;PAFAH1B2;RAB3GAP1;BPTF;PAFAH1B1
zinc II ion transmembrane transport (GO:0071577)	2/23	0.838416	1	0.641746	0.113101	SLC30A7;SLC30A5
vesicle-mediated transport between endosomal compartments (GO:0098927)	2/23	0.838416	1	0.641746	0.113101	EEA1;RAB7A
metanephros development (GO:0001656)	2/23	0.838416	1	0.641746	0.113101	NIPBL;BASP1
autophagosome maturation (GO:0097352)	2/23	0.838416	1	0.641746	0.113101	VCP;SNAP29
NAD metabolic process (GO:0019674)	2/23	0.838416	1	0.641746	0.113101	VCP;MDH1
regulation of chondrocyte differentiation (GO:0032330)	2/23	0.838416	1	0.641746	0.113101	TRPS1;SOX9
response to organonitrogen compound (GO:0010243)	5/51	0.838713	1	0.723537	0.12726	DHFR;VCP;TRIM25;UBXN6;MTOR
glycolipid biosynthetic process (GO:0009247)	4/42	0.839181	1	0.702864	0.123232	DPM1;PIGU;SCCPDH;NDUFAB1
cell chemotaxis (GO:0060326)	6/60	0.840284	1	0.738007	0.128424	RAB13;HMGB2;PDGFB;PIP5K1A;CORO1B;EPHA2
negative regulation of intracellular signal transduction (GO:1902532)	18/161	0.841031	1	0.825101	0.142847	DDX3X;PRKAA2;SRC;USP10;STAT1;GSTP1;PLEK;TSC2;RELA;P2RX7;SLC9A3R1;TMSB4X;PPIF;RACK1;NDUFS3;MAPKAPK5;NOP53;EPHA2
regulation of phosphatidylinositol 3-kinase activity (GO:0043551)	3/33	0.843449	1	0.670916	0.114228	PDGFB;CCL19;FGF2
positive regulation of Notch signaling pathway (GO:0045747)	3/33	0.843449	1	0.670916	0.114228	PRKCI;SNW1;STAT3
positive regulation of calcium ion transport (GO:0051928)	3/33	0.843449	1	0.670916	0.114228	P2RX7;LGALS3;PDGFB
cellular response to cytokine stimulus (GO:0071345)	55/456	0.843611	1	0.89014	0.151381	ITGB1;GSK3B;HNRNPU;BRCA1;FGF2;YBX3;CRKL;SOX2;SYNCRIP;MT2A;KHSRP;SOX9;JUNB;UPF1;HSP90AA1;ANXA1;RPL13A;YWHAZ;RHOA;TXLNA;PDE12;FSCN1;HCLS1;UBA52;CRK;GAPDH;TP53;FOXC1;CEBPD;DHX9;USP10;GATA3;PHB;FOXO1;RELA;HSP90B1;UBB;INPP5D;TPR;UBC;RPS3;CCL19;RPS27A;HSPA8;PNPT1;SMAD3;POU2F1;STAT1;STAT3;FN1;PTPN11;CDK9;MAPK11;VIM;RBMX
DNA-templated transcriptional preinitiation complex assembly (GO:0070897)	1/13	0.849449	1	0.567698	0.0926295	GTF2B
negative regulation of hemostasis (GO:1900047)	1/13	0.849449	1	0.567698	0.0926295	KNG1
regulation of plasma membrane bounded cell projection organization (GO:0120035)	1/13	0.849449	1	0.567698	0.0926295	VPS35
positive regulation of cardiac muscle cell proliferation (GO:0060045)	1/13	0.849449	1	0.567698	0.0926295	FGF2
muscle cell development (GO:0055001)	1/13	0.849449	1	0.567698	0.0926295	AXIN1
negative regulation of epidermal growth factor-activated receptor activity (GO:0007175)	1/13	0.849449	1	0.567698	0.0926295	ZGPAT
positive regulation of T cell mediated cytotoxicity (GO:0001916)	1/13	0.849449	1	0.567698	0.0926295	FADD
regulation of triglyceride biosynthetic process (GO:0010866)	1/13	0.849449	1	0.567698	0.0926295	C3
multivesicular body sorting pathway (GO:0071985)	1/13	0.849449	1	0.567698	0.0926295	CHMP5
positive regulation of cholesterol efflux (GO:0010875)	1/13	0.849449	1	0.567698	0.0926295	LRP1
catecholamine biosynthetic process (GO:0042423)	1/13	0.849449	1	0.567698	0.0926295	GATA3
cardiocyte differentiation (GO:0035051)	1/13	0.849449	1	0.567698	0.0926295	GATA6
cellular response to interleukin-15 (GO:0071350)	1/13	0.849449	1	0.567698	0.0926295	STAT3
phosphate ion transport (GO:0006817)	1/13	0.849449	1	0.567698	0.0926295	SLC25A10
phospholipase C-activating dopamine receptor signaling pathway (GO:0060158)	1/13	0.849449	1	0.567698	0.0926295	GNAQ
leukocyte differentiation (GO:0002521)	1/13	0.849449	1	0.567698	0.0926295	RRAS
regulation of neurotransmitter transport (GO:0051588)	1/13	0.849449	1	0.567698	0.0926295	FMR1
secretion (GO:0046903)	1/13	0.849449	1	0.567698	0.0926295	PRKCI
regulation of fibrinolysis (GO:0051917)	1/13	0.849449	1	0.567698	0.0926295	PLG
regulation of cAMP-dependent protein kinase activity (GO:2000479)	1/13	0.849449	1	0.567698	0.0926295	PRKAR2A
chondroitin sulfate catabolic process (GO:0030207)	1/13	0.849449	1	0.567698	0.0926295	HEXB
negative regulation of blood pressure (GO:0045776)	1/13	0.849449	1	0.567698	0.0926295	RNPEP
positive regulation of alpha-beta T cell proliferation (GO:0046641)	1/13	0.849449	1	0.567698	0.0926295	SYK
regulation of cytolysis (GO:0042268)	1/13	0.849449	1	0.567698	0.0926295	P2RX7
positive regulation of interleukin-17 production (GO:0032740)	1/13	0.849449	1	0.567698	0.0926295	IL21
regulation of fatty acid oxidation (GO:0046320)	1/13	0.849449	1	0.567698	0.0926295	ACADVL
interleukin-15-mediated signaling pathway (GO:0035723)	1/13	0.849449	1	0.567698	0.0926295	STAT3
negative regulation of cartilage development (GO:0061037)	1/13	0.849449	1	0.567698	0.0926295	SOX9
endothelial cell differentiation (GO:0045446)	1/13	0.849449	1	0.567698	0.0926295	EDF1
response to fatty acid (GO:0070542)	1/13	0.849449	1	0.567698	0.0926295	GLDC
negative regulation of interleukin-10 production (GO:0032693)	1/13	0.849449	1	0.567698	0.0926295	FOXP3
regulation of synaptic vesicle transport (GO:1902803)	1/13	0.849449	1	0.567698	0.0926295	CDK5
intestinal absorption (GO:0050892)	1/13	0.849449	1	0.567698	0.0926295	TJP2
regulation of NMDA receptor activity (GO:2000310)	1/13	0.849449	1	0.567698	0.0926295	CAPN1
striated muscle myosin thick filament assembly (GO:0071688)	1/13	0.849449	1	0.567698	0.0926295	TTN
regulation of axon guidance (GO:1902667)	1/13	0.849449	1	0.567698	0.0926295	TUBB2B
negative regulation of voltage-gated calcium channel activity (GO:1901386)	1/13	0.849449	1	0.567698	0.0926295	FMR1
calcium ion homeostasis (GO:0055074)	9/87	0.850205	1	0.763456	0.123892	VAPB;ATP2A2;ATP2A1;CCL19;ATP2B1;CALR;ATP1B1;TPT1;CHERP
negative regulation of MAP kinase activity (GO:0043407)	6/61	0.851532	1	0.725909	0.116667	PPP2CA;DNAJA1;PTPN1;PPP2R1A;GSTP1;PDCD4
eye development (GO:0001654)	4/43	0.852411	1	0.686518	0.109627	SOX2;FOXC1;NIPBL;RAB3GAP1
positive regulation of interleukin-6 production (GO:0032755)	4/43	0.852411	1	0.686518	0.109627	MAVS;DHX9;HMGB1;HSPD1
histone H3 acetylation (GO:0043966)	4/43	0.852411	1	0.686518	0.109627	ING5;TADA3;WDR5;JADE3
positive regulation of interferon-gamma production (GO:0032729)	4/43	0.852411	1	0.686518	0.109627	IL21;CEBPG;FADD;HSPD1
positive regulation of kinase activity (GO:0033674)	12/113	0.854548	1	0.783725	0.123188	CENPE;XRCC6;RAD50;MRE11;XRCC5;RPLP1;EEF1A2;IQGAP1;ZNF622;CCL19;EGFR;EPHA2
neuron projection morphogenesis (GO:0048812)	18/163	0.855075	1	0.814977	0.127598	NCKAP1;DBNL;MAP1S;IQGAP1;DNM2;DOCK10;CDC42;RAB10;UBB;CDK5;CTTN;MAP1B;STK26;S100A6;CTNNB1;RAC1;MNX1;RAB8A
cellular lipid catabolic process (GO:0044242)	2/24	0.855574	1	0.615006	0.09593	PCCB;NUDT19
limb development (GO:0060173)	2/24	0.855574	1	0.615006	0.09593	CHD7;LNPK
positive regulation of vascular endothelial growth factor production (GO:0010575)	2/24	0.855574	1	0.615006	0.09593	C3;BRCA1
regulation of neuronal synaptic plasticity (GO:0048168)	2/24	0.855574	1	0.615006	0.09593	RAB3GAP1;DBN1
cAMP metabolic process (GO:0046058)	2/24	0.855574	1	0.615006	0.09593	PDE3A;EPHA2
response to dsRNA (GO:0043331)	2/24	0.855574	1	0.615006	0.09593	PDE12;SLC3A2
peptidyl-tyrosine phosphorylation (GO:0018108)	8/79	0.856137	1	0.747349	0.116082	IL21;SYK;SRC;DYRK1A;PDGFB;ABL1;ABL2;EGFR
positive regulation of chemokine production (GO:0032722)	3/34	0.857843	1	0.651183	0.0998488	MAVS;DDX3X;EIF2AK2
regulation of interleukin-1 beta secretion (GO:0050706)	3/34	0.857843	1	0.651183	0.0998488	P2RX7;CCL19;FOXP1
diterpenoid metabolic process (GO:0016101)	6/62	0.862122	1	0.714201	0.105958	TTR;AKR1B10;LRP1;RDH11;ALDH1A1;E2F1
monocarboxylic acid transport (GO:0015718)	5/53	0.862288	1	0.696233	0.103158	SLC16A1;GOT2;ALB;SLC16A3;SLC27A4
embryonic organ development (GO:0048568)	5/53	0.862288	1	0.696233	0.103158	TEAD4;RPL10;TEAD1;TEAD2;TEAD3
positive regulation of tyrosine phosphorylation of STAT protein (GO:0042531)	5/53	0.862288	1	0.696233	0.103158	IL21;STAT3;HCLS1;PARP9;PARP14
positive regulation of neuron projection development (GO:0010976)	10/97	0.862733	1	0.760832	0.112337	SNX3;PRKCI;ARHGDIA;P3H1;PLAA;TWF1;ABL2;S100A9;MARK2;RHOA
positive regulation of lymphocyte proliferation (GO:0050671)	7/71	0.863315	1	0.727613	0.106941	IL21;PNP;ANXA1;TFRC;CD81;MIF;CCL19
regulation of cation channel activity (GO:2001257)	7/71	0.863315	1	0.727613	0.106941	FKBP1A;AHNAK;STAC;HRC;CAPN1;CALM1;FGF12
regulation of cell communication (GO:0010646)	7/71	0.863315	1	0.727613	0.106941	MTCH1;PTPN1;PSMC5;ANXA1;NUP62;CRK;YWHAG
amide biosynthetic process (GO:0043604)	4/44	0.864705	1	0.670916	0.0975287	CPS1;ARG1;ASNS;ASS1
regulation of T cell activation (GO:0050863)	4/44	0.864705	1	0.670916	0.0975287	LGALS3;GSN;ABL1;HSPD1
inorganic anion transport (GO:0015698)	4/44	0.864705	1	0.670916	0.0975287	CLIC4;RACGAP1;SLC25A10;CLIC1
regulation of hydrolase activity (GO:0051336)	8/80	0.865357	1	0.738007	0.106726	WRN;RACGAP1;SNRNP70;RDX;RAB3GAP2;CRK;RAB3GAP1;PAFAH1B1
positive regulation of cellular component organization (GO:0051130)	11/106	0.866331	1	0.765857	0.109891	CDC20;GSK3B;VCP;TMED9;GPX1;LRP1;SURF4;RPS3;AKR1B1;BAX;CCL19
branching involved in blood vessel morphogenesis (GO:0001569)	1/14	0.869862	1	0.527148	0.0734953	CTNNB1
positive regulation of neural precursor cell proliferation (GO:2000179)	1/14	0.869862	1	0.527148	0.0734953	CTNNB1
myeloid dendritic cell activation (GO:0001773)	1/14	0.869862	1	0.527148	0.0734953	HMGB1
regulation of lipase activity (GO:0060191)	1/14	0.869862	1	0.527148	0.0734953	RHOA
regulation of secretion (GO:0051046)	1/14	0.869862	1	0.527148	0.0734953	ACSL3
modified amino acid transport (GO:0072337)	1/14	0.869862	1	0.527148	0.0734953	SLC9A3R1
negative regulation of intrinsic apoptotic signaling pathway by p53 class mediator (GO:1902254)	1/14	0.869862	1	0.527148	0.0734953	MIF
cell surface receptor signaling pathway involved in heart development (GO:0061311)	1/14	0.869862	1	0.527148	0.0734953	SNAI1
thymus development (GO:0048538)	1/14	0.869862	1	0.527148	0.0734953	FADD
copper ion transport (GO:0006825)	1/14	0.869862	1	0.527148	0.0734953	CCS
regulation of lymphocyte differentiation (GO:0045619)	1/14	0.869862	1	0.527148	0.0734953	ABL1
cell migration involved in sprouting angiogenesis (GO:0002042)	1/14	0.869862	1	0.527148	0.0734953	FGF2
neuromuscular process controlling balance (GO:0050885)	1/14	0.869862	1	0.527148	0.0734953	PAFAH1B1
smooth muscle contraction (GO:0006939)	1/14	0.869862	1	0.527148	0.0734953	ROCK2
response to ethanol (GO:0045471)	1/14	0.869862	1	0.527148	0.0734953	GOT2
oligosaccharide-lipid intermediate biosynthetic process (GO:0006490)	1/14	0.869862	1	0.527148	0.0734953	ALG1
regulation of transferase activity (GO:0051338)	1/14	0.869862	1	0.527148	0.0734953	PARP4
regulation of adaptive immune response (GO:0002819)	1/14	0.869862	1	0.527148	0.0734953	FADD
positive regulation of smooth muscle contraction (GO:0045987)	1/14	0.869862	1	0.527148	0.0734953	CTTN
positive regulation of blood vessel diameter (GO:0097755)	1/14	0.869862	1	0.527148	0.0734953	CPS1
myotube cell development (GO:0014904)	1/14	0.869862	1	0.527148	0.0734953	ACTA1
neurotransmitter biosynthetic process (GO:0042136)	1/14	0.869862	1	0.527148	0.0734953	ALDH9A1
negative regulation of interleukin-1 beta production (GO:0032691)	1/14	0.869862	1	0.527148	0.0734953	GSTP1
in utero embryonic development (GO:0001701)	2/25	0.871051	1	0.590406	0.0815082	CHD7;ADAM10
positive regulation of interleukin-1 beta secretion (GO:0050718)	2/25	0.871051	1	0.590406	0.0815082	P2RX7;CCL19
peptide hormone secretion (GO:0030072)	2/25	0.871051	1	0.590406	0.0815082	RAB1A;PARK7
negative regulation of epithelial to mesenchymal transition (GO:0010719)	2/25	0.871051	1	0.590406	0.0815082	PPP2CA;STRAP
peptidyl-tyrosine dephosphorylation (GO:0035335)	2/25	0.871051	1	0.590406	0.0815082	PTPN1;PTPN11
signal peptide processing (GO:0006465)	2/25	0.871051	1	0.590406	0.0815082	SPCS2;HM13
regulation of voltage-gated calcium channel activity (GO:1901385)	2/25	0.871051	1	0.590406	0.0815082	AHNAK;FMR1
regulation of heart rate by cardiac conduction (GO:0086091)	3/35	0.871063	1	0.632578	0.0873216	YWHAE;DSP;JUP
regulation of synapse assembly (GO:0051963)	3/35	0.871063	1	0.632578	0.0873216	VPS35;PDLIM5;EIF4G1
carboxylic acid transmembrane transport (GO:1905039)	3/35	0.871063	1	0.632578	0.0873216	SLC7A5;SLC38A1;SLC25A10
neural crest cell development (GO:0014032)	3/35	0.871063	1	0.632578	0.0873216	TCOF1;NOLC1;CORO1C
negative regulation of neuron apoptotic process (GO:0043524)	6/63	0.872079	1	0.702864	0.0962048	PRKCI;SET;KDM2B;MSH2;NONO;PARK7
positive regulation of epithelial cell proliferation (GO:0050679)	11/107	0.873982	1	0.758699	0.102193	MYDGF;PDGFB;HMGB2;NME2;PRKCA;SOX9;SRSF6;FGF2;HRAS;EGFR;NME1
positive regulation of protein targeting to mitochondrion (GO:1903955)	8/81	0.87409	1	0.728896	0.0980888	NPEPPS;PSMB7;CYB5R1;RUVBL1;HUWE1;WBP11;WDR46;UBE2L3
regulation of inflammatory response (GO:0050727)	18/166	0.874337	1	0.800249	0.107465	IL21;ANXA1;DHX9;AHSG;PARK7;GATA3;KLF4;RELA;FOXP1;PSMA6;DDT;TMSB4X;PDCD4;VPS35;S100A9;DNASE1L3;S100A8;BRD4
positive regulation of inflammatory response (GO:0050729)	7/73	0.881414	1	0.707678	0.089329	IL21;RPS19;DHX9;DDT;PDCD4;S100A9;S100A8
endosome organization (GO:0007032)	3/36	0.883183	1	0.615006	0.0763976	SNX3;DNAJC13;SQSTM1
cardiac muscle tissue development (GO:0048738)	3/36	0.883183	1	0.615006	0.0763976	ACTC1;NDUFV2;TTN
organic hydroxy compound transport (GO:0015850)	3/36	0.883183	1	0.615006	0.0763976	SLC16A1;OSBP;ALB
cellular response to acid chemical (GO:0071229)	9/91	0.883929	1	0.729897	0.0900539	SNW1;SHMT1;CAPN2;PDGFB;ABL2;SOX9;LAMTOR3;MTOR;IPO5
regulation of p38MAPK cascade (GO:1900744)	2/26	0.884987	1	0.567698	0.0693625	PRMT1;EZR
regulation of NF-kappaB import into nucleus (GO:0042345)	2/26	0.884987	1	0.567698	0.0693625	CCL19;RHOA
fat-soluble vitamin metabolic process (GO:0006775)	2/26	0.884987	1	0.567698	0.0693625	CBR1;SUMO2
GPI anchor metabolic process (GO:0006505)	2/26	0.884987	1	0.567698	0.0693625	DPM1;PIGU
snRNA 3'-end processing (GO:0034472)	2/26	0.884987	1	0.567698	0.0693625	EXOSC7;EXOSC3
cellular response to metal ion (GO:0071248)	10/100	0.885933	1	0.738007	0.0893831	TFAP2A;MT2A;CLIC4;PPIF;MAPK1;CPNE3;IQGAP1;B2M;EGFR;SLC25A24
proteolysis (GO:0006508)	33/291	0.886095	1	0.836916	0.101209	HM13;CTSZ;PLG;IDE;ZMPSTE24;NPEPPS;PSMD6;PSMB5;RNPEP;LONP1;CAPN2;PMPCB;PMPCA;LTA4H;CAPN1;PRSS3;CTSB;NRDC;CLPX;PSMA6;MMP14;XPNPEP1;PSMC4;PIP;CPD;UQCRC1;UBE2N;YME1L1;LCN1;LAP3;UQCRC2;OGT;METAP2
myotube differentiation (GO:0014902)	1/15	0.887508	1	0.492005	0.0587148	MYEF2
vitamin D metabolic process (GO:0042359)	1/15	0.887508	1	0.492005	0.0587148	SUMO2
endocardial cushion morphogenesis (GO:0003203)	1/15	0.887508	1	0.492005	0.0587148	SOX9
positive regulation of small GTPase mediated signal transduction (GO:0051057)	1/15	0.887508	1	0.492005	0.0587148	SRC
substrate-dependent cell migration (GO:0006929)	1/15	0.887508	1	0.492005	0.0587148	ITGA2
lipoxygenase pathway (GO:0019372)	1/15	0.887508	1	0.492005	0.0587148	GPX1
negative regulation of coagulation (GO:0050819)	1/15	0.887508	1	0.492005	0.0587148	KNG1
mesenchyme morphogenesis (GO:0072132)	1/15	0.887508	1	0.492005	0.0587148	SOX9
pyrimidine-containing compound metabolic process (GO:0072527)	1/15	0.887508	1	0.492005	0.0587148	ERH
positive regulation of acute inflammatory response (GO:0002675)	1/15	0.887508	1	0.492005	0.0587148	PARK7
response to cholesterol (GO:0070723)	1/15	0.887508	1	0.492005	0.0587148	PMVK
positive regulation of membrane protein ectodomain proteolysis (GO:0051044)	1/15	0.887508	1	0.492005	0.0587148	NRDC
negative regulation of platelet activation (GO:0010544)	1/15	0.887508	1	0.492005	0.0587148	PDGFB
negative regulation of cytokine production involved in immune response (GO:0002719)	1/15	0.887508	1	0.492005	0.0587148	FOXP3
filopodium assembly (GO:0046847)	1/15	0.887508	1	0.492005	0.0587148	EZR
positive regulation of syncytium formation by plasma membrane fusion (GO:0060143)	1/15	0.887508	1	0.492005	0.0587148	EHD2
regulation of T cell mediated cytotoxicity (GO:0001914)	1/15	0.887508	1	0.492005	0.0587148	FADD
regulation of fertilization (GO:0080154)	1/15	0.887508	1	0.492005	0.0587148	INTS13
regulation of peptide secretion (GO:0002791)	1/15	0.887508	1	0.492005	0.0587148	P3H1
inhibition of cysteine-type endopeptidase activity (GO:0097340)	1/15	0.887508	1	0.492005	0.0587148	CAST
base conversion or substitution editing (GO:0016553)	1/15	0.887508	1	0.492005	0.0587148	ADAR
atrioventricular valve morphogenesis (GO:0003181)	1/15	0.887508	1	0.492005	0.0587148	SOX4
regulation of mast cell degranulation (GO:0043304)	1/15	0.887508	1	0.492005	0.0587148	SYK
regulation of branching involved in ureteric bud morphogenesis (GO:0090189)	1/15	0.887508	1	0.492005	0.0587148	SOX9
septin ring assembly (GO:0000921)	1/15	0.887508	1	0.492005	0.0587148	ANLN
digestive tract morphogenesis (GO:0048546)	1/15	0.887508	1	0.492005	0.0587148	NIPBL
positive regulation of cytokine production involved in immune response (GO:0002720)	1/15	0.887508	1	0.492005	0.0587148	B2M
positive regulation of peptidyl-serine phosphorylation (GO:0033138)	8/83	0.890162	1	0.711332	0.082765	AXIN1;TNKS1BP1;HCLS1;PARK7;MIF;TXN;EGFR;EIF4G1
negative regulation of cellular catabolic process (GO:0031330)	5/56	0.892174	1	0.658935	0.0751808	GOLGA2;WDR6;MTOR;EIF4G2;EIF4G1
regulation of sodium ion transmembrane transporter activity (GO:2000649)	3/37	0.894277	1	0.598384	0.0668636	SLC9A3R1;FGF12;YWHAH
negative regulation of Ras protein signal transduction (GO:0046580)	3/37	0.894277	1	0.598384	0.0668636	CUL3;STMN1;MFN2
regulation of metal ion transport (GO:0010959)	3/37	0.894277	1	0.598384	0.0668636	P2RX7;ATP1A1;YWHAH
regulation of MAPK cascade (GO:0043408)	22/203	0.895025	1	0.799811	0.0887019	MAP2K1;MAP2K2;SYK;KSR1;GSTP1;PDGFB;FN1;APIP;HMGB1;EGFR;SOX2;P2RX7;MYDGF;DHX33;RRAS;MAPK1;CDK12;ZNF622;HRAS;PAK2;EPHA2;PAK4
inositol phosphate metabolic process (GO:0043647)	4/47	0.896439	1	0.628091	0.0686662	PLCB3;INPP5D;CALM1;FGF2
myofibril assembly (GO:0030239)	4/47	0.896439	1	0.628091	0.0686662	ACTC1;WDR1;TPM1;TTN
regulation of neuron projection development (GO:0010975)	12/119	0.896979	1	0.744209	0.0809129	SNX3;GAK;PRKCI;HDAC2;P3H1;TWF1;ABL2;FKBP4;S100A9;MARK2;DBN1;CAMSAP2
ATP synthesis coupled proton transport (GO:0015986)	2/27	0.897516	1	0.546672	0.0591086	CYC1;COX5B
negative regulation of synaptic transmission (GO:0050805)	2/27	0.897516	1	0.546672	0.0591086	ARF1;STXBP1
peptidyl-glutamic acid modification (GO:0018200)	2/27	0.897516	1	0.546672	0.0591086	NAA10;CFAP20
phosphatidylserine metabolic process (GO:0006658)	2/27	0.897516	1	0.546672	0.0591086	OSBPL8;PLA2G4A
protein targeting to vacuole (GO:0006623)	2/27	0.897516	1	0.546672	0.0591086	AP3D1;RAB7A
regulation of vascular endothelial growth factor production (GO:0010574)	2/27	0.897516	1	0.546672	0.0591086	C3;BRCA1
phosphatidylcholine acyl-chain remodeling (GO:0036151)	2/27	0.897516	1	0.546672	0.0591086	LPCAT1;PLA2G4A
positive regulation of cell death (GO:0010942)	5/57	0.900808	1	0.647375	0.0676268	GSK3B;LRP1;PHB;EIF2S1;EIF4G1
positive regulation of secretion (GO:0051047)	1/16	0.902762	1	0.461255	0.0471848	ACSL3
glucose transmembrane transport (GO:1904659)	1/16	0.902762	1	0.461255	0.0471848	SLC2A1
regulation of membrane depolarization (GO:0003254)	1/16	0.902762	1	0.461255	0.0471848	FHL1
regulation of toll-like receptor 4 signaling pathway (GO:0034143)	1/16	0.902762	1	0.461255	0.0471848	NR1D1
positive regulation of regulated secretory pathway (GO:1903307)	1/16	0.902762	1	0.461255	0.0471848	RAB3D
cardiac ventricle development (GO:0003231)	1/16	0.902762	1	0.461255	0.0471848	GATA3
neuromuscular process (GO:0050905)	1/16	0.902762	1	0.461255	0.0471848	PAFAH1B1
protein deacylation (GO:0035601)	1/16	0.902762	1	0.461255	0.0471848	HDAC1
negative regulation of striated muscle cell differentiation (GO:0051154)	1/16	0.902762	1	0.461255	0.0471848	BHLHA15
leukocyte adhesion to vascular endothelial cell (GO:0061756)	1/16	0.902762	1	0.461255	0.0471848	ITGB1
negative regulation of transcription regulatory region DNA binding (GO:2000678)	1/16	0.902762	1	0.461255	0.0471848	TMSB4X
positive regulation of immune system process (GO:0002684)	1/16	0.902762	1	0.461255	0.0471848	MIA3
cellular response to pH (GO:0071467)	1/16	0.902762	1	0.461255	0.0471848	CHORDC1
peptidyl-lysine methylation (GO:0018022)	1/16	0.902762	1	0.461255	0.0471848	EHMT1
regulation of steroid metabolic process (GO:0019218)	1/16	0.902762	1	0.461255	0.0471848	ACADVL
bone morphogenesis (GO:0060349)	1/16	0.902762	1	0.461255	0.0471848	TFAP2A
cardiac epithelial to mesenchymal transition (GO:0060317)	1/16	0.902762	1	0.461255	0.0471848	PDCD4
aorta morphogenesis (GO:0035909)	1/16	0.902762	1	0.461255	0.0471848	LRP1
activation of protein kinase A activity (GO:0034199)	1/16	0.902762	1	0.461255	0.0471848	PRKAR2A
regulation of membrane repolarization (GO:0060306)	1/16	0.902762	1	0.461255	0.0471848	YWHAE
positive regulation of leukocyte activation (GO:0002696)	1/16	0.902762	1	0.461255	0.0471848	HSPD1
neurotransmitter transport (GO:0006836)	1/16	0.902762	1	0.461255	0.0471848	SLC38A1
inner dynein arm assembly (GO:0036159)	1/16	0.902762	1	0.461255	0.0471848	DNAAF5
mesenchyme development (GO:0060485)	1/16	0.902762	1	0.461255	0.0471848	HMGA2
negative regulation of lipid storage (GO:0010888)	1/16	0.902762	1	0.461255	0.0471848	OSBPL8
neural tube development (GO:0021915)	1/16	0.902762	1	0.461255	0.0471848	SOX4
lipopolysaccharide-mediated signaling pathway (GO:0031663)	1/16	0.902762	1	0.461255	0.0471848	MTDH
C21-steroid hormone biosynthetic process (GO:0006700)	1/16	0.902762	1	0.461255	0.0471848	AKR1B1
positive regulation of cardiac muscle tissue growth (GO:0055023)	1/16	0.902762	1	0.461255	0.0471848	FGF2
leukocyte tethering or rolling (GO:0050901)	1/16	0.902762	1	0.461255	0.0471848	ITGB1
activation of NF-kappaB-inducing kinase activity (GO:0007250)	1/16	0.902762	1	0.461255	0.0471848	ZFP91
regulation of reactive oxygen species biosynthetic process (GO:1903426)	1/16	0.902762	1	0.461255	0.0471848	PARK7
epithelial cell development (GO:0002064)	1/16	0.902762	1	0.461255	0.0471848	ACTA2
cellular response to mechanical stimulus (GO:0071260)	4/48	0.905457	1	0.615006	0.0610799	CASP8AP2;CHEK1;FADD;SOX9
regulation of TOR signaling (GO:0032006)	6/67	0.906076	1	0.660902	0.0651861	PRKAA2;TSC2;MAPKAPK5;RICTOR;LAMTOR3;TELO2
acute inflammatory response (GO:0002526)	2/28	0.908762	1	0.527148	0.0504332	CEBPB;AHSG
positive regulation of protein tyrosine kinase activity (GO:0061098)	2/28	0.908762	1	0.527148	0.0504332	PTPN1;PDGFB
positive regulation of extrinsic apoptotic signaling pathway (GO:2001238)	2/28	0.908762	1	0.527148	0.0504332	FADD;PAK2
cardiac muscle cell action potential involved in contraction (GO:0086002)	2/28	0.908762	1	0.527148	0.0504332	ATP1A1;FGF12
positive regulation of lipid biosynthetic process (GO:0046889)	2/28	0.908762	1	0.527148	0.0504332	CREB1;MTOR
ventricular septum development (GO:0003281)	2/28	0.908762	1	0.527148	0.0504332	GATA3;SOX4
regulation of adenylate cyclase activity (GO:0045761)	2/28	0.908762	1	0.527148	0.0504332	CAP1;GNAI2
protein K63-linked deubiquitination (GO:0070536)	2/28	0.908762	1	0.527148	0.0504332	PSMD14;SHMT2
regulation of receptor internalization (GO:0002090)	2/28	0.908762	1	0.527148	0.0504332	ARF1;FMR1
neuron differentiation (GO:0030182)	14/139	0.912217	1	0.743317	0.0682942	MTPN;MAP2K1;MYEF2;FMR1;THOC2;SMARCA1;RUNX3;RUNX1;FXR1;FXR2;CDK5;TUBB3;CTNNB1;SOX4
positive regulation of reactive oxygen species metabolic process (GO:2000379)	3/39	0.913662	1	0.567698	0.0512598	GSTP1;PDGFB;TP53
regulation of multicellular organism growth (GO:0040014)	1/17	0.915948	1	0.434122	0.0381141	PPIB
high-density lipoprotein particle remodeling (GO:0034375)	1/17	0.915948	1	0.434122	0.0381141	ALB
regulation of tissue remodeling (GO:0034103)	1/17	0.915948	1	0.434122	0.0381141	IL21
ureteric bud development (GO:0001657)	1/17	0.915948	1	0.434122	0.0381141	FOXC1
positive regulation of monocyte chemotaxis (GO:0090026)	1/17	0.915948	1	0.434122	0.0381141	HMGB1
positive regulation of striated muscle cell differentiation (GO:0051155)	1/17	0.915948	1	0.434122	0.0381141	MMP14
positive regulation of dendrite extension (GO:1903861)	1/17	0.915948	1	0.434122	0.0381141	PLAA
protein mannosylation (GO:0035268)	1/17	0.915948	1	0.434122	0.0381141	DPM1
negative regulation of tumor necrosis factor-mediated signaling pathway (GO:0010804)	1/17	0.915948	1	0.434122	0.0381141	GSTP1
negative regulation of cellular carbohydrate metabolic process (GO:0010677)	1/17	0.915948	1	0.434122	0.0381141	PLEK
pharyngeal system development (GO:0060037)	1/17	0.915948	1	0.434122	0.0381141	GATA3
positive regulation of macrophage activation (GO:0043032)	1/17	0.915948	1	0.434122	0.0381141	HSPD1
regulation of T cell migration (GO:2000404)	1/17	0.915948	1	0.434122	0.0381141	RHOA
septin ring organization (GO:0031106)	1/17	0.915948	1	0.434122	0.0381141	ANLN
mesonephric tubule development (GO:0072164)	1/17	0.915948	1	0.434122	0.0381141	FOXC1
positive regulation of cartilage development (GO:0061036)	1/17	0.915948	1	0.434122	0.0381141	SOX9
regulation of insulin-like growth factor receptor signaling pathway (GO:0043567)	1/17	0.915948	1	0.434122	0.0381141	PHIP
positive regulation of lymphocyte migration (GO:2000403)	1/17	0.915948	1	0.434122	0.0381141	RHOA
regulation of MAP kinase activity (GO:0043405)	8/87	0.917188	1	0.678627	0.0586623	PTPN1;GSTP1;PDGFB;CDK12;FGF2;HRAS;EGFR;EZH2
sensory perception of mechanical stimulus (GO:0050954)	7/78	0.918067	1	0.662314	0.0566181	TFAP2A;NIPBL;WDR1;MYH14;EPS8L2;CCDC50;SERPINB6
superoxide metabolic process (GO:0006801)	2/29	0.918844	1	0.508971	0.0430788	PRDX2;CCS
lysosome localization (GO:0032418)	2/29	0.918844	1	0.508971	0.0430788	FAM98A;ARL8B
B cell proliferation (GO:0042100)	2/29	0.918844	1	0.508971	0.0430788	CTPS1;HSPD1
synaptic vesicle recycling (GO:0036465)	2/29	0.918844	1	0.508971	0.0430788	CDK5;CANX
determination of bilateral symmetry (GO:0009855)	2/29	0.918844	1	0.508971	0.0430788	ZIC3;AXIN1
response to organic cyclic compound (GO:0014070)	6/69	0.919934	1	0.641746	0.0535555	DHFR;GLDC;TIPARP;STAT3;MAPK1;CTNNB1
axon guidance (GO:0007411)	16/158	0.920658	1	0.747349	0.0617812	VASP;CYFIP1;SH3KBP1;SRC;PRKCA;PTPN11;CREB1;TUBB3;KIF5B;MAPK1;KRAS;EZR;HRAS;SPTAN1;SPTBN1;PDLIM7
regulation of bone mineralization (GO:0030500)	4/50	0.921426	1	0.590406	0.0483143	TFAP2A;P2RX7;AHSG;TXLNG
negative regulation of TOR signaling (GO:0032007)	3/40	0.922089	1	0.553506	0.0448966	PRKAA2;TSC2;MAPKAPK5
phosphatidic acid biosynthetic process (GO:0006654)	3/40	0.922089	1	0.553506	0.0448966	GPD1;LPCAT1;PLA2G4A
negative regulation of cytokine-mediated signaling pathway (GO:0001960)	3/40	0.922089	1	0.553506	0.0448966	ARG1;GSTP1;PARP14
regulation of protein targeting to mitochondrion (GO:1903214)	8/88	0.922978	1	0.670916	0.0537741	NPEPPS;PSMB7;CYB5R1;RUVBL1;HUWE1;WBP11;WDR46;UBE2L3
membrane lipid biosynthetic process (GO:0046467)	5/60	0.923195	1	0.615006	0.0491478	SGPL1;SCCPDH;VAPA;VAPB;HACD3
regulation of endothelial cell proliferation (GO:0001936)	7/79	0.924088	1	0.653931	0.0516267	AIMP1;MYDGF;STAT1;HMGB2;PDGFB;PRKCA;FGF2
homologous chromosome segregation (GO:0045143)	1/18	0.927346	1	0.410004	0.0309259	CENPC
regulation of chemokine production (GO:0032642)	1/18	0.927346	1	0.410004	0.0309259	EIF2AK2
regulation of lipopolysaccharide-mediated signaling pathway (GO:0031664)	1/18	0.927346	1	0.410004	0.0309259	PRKCA
outer dynein arm assembly (GO:0036158)	1/18	0.927346	1	0.410004	0.0309259	DNAAF5
negative regulation of microtubule depolymerization (GO:0007026)	1/18	0.927346	1	0.410004	0.0309259	CAMSAP2
regulation of cardiac muscle cell proliferation (GO:0060043)	1/18	0.927346	1	0.410004	0.0309259	FGF2
insulin secretion (GO:0030073)	1/18	0.927346	1	0.410004	0.0309259	PARK7
regulation of cholesterol efflux (GO:0010874)	1/18	0.927346	1	0.410004	0.0309259	LRP1
skeletal muscle contraction (GO:0003009)	1/18	0.927346	1	0.410004	0.0309259	MYH14
regulation of cardiac muscle cell membrane repolarization (GO:0099623)	1/18	0.927346	1	0.410004	0.0309259	FLNA
negative regulation of peptidyl-serine phosphorylation (GO:0033137)	1/18	0.927346	1	0.410004	0.0309259	RACK1
heart trabecula morphogenesis (GO:0061384)	1/18	0.927346	1	0.410004	0.0309259	FKBP1A
dolichol-linked oligosaccharide biosynthetic process (GO:0006488)	1/18	0.927346	1	0.410004	0.0309259	ALG1
positive regulation of p38MAPK cascade (GO:1900745)	1/18	0.927346	1	0.410004	0.0309259	PRMT1
regulation of cAMP-mediated signaling (GO:0043949)	1/18	0.927346	1	0.410004	0.0309259	GNAI1
regulation of dendrite extension (GO:1903859)	1/18	0.927346	1	0.410004	0.0309259	PLAA
membrane lipid metabolic process (GO:0006643)	1/18	0.927346	1	0.410004	0.0309259	SGPL1
calcium-mediated signaling using intracellular calcium source (GO:0035584)	1/18	0.927346	1	0.410004	0.0309259	BCAP31
positive regulation of neuron differentiation (GO:0045666)	9/98	0.927808	1	0.677762	0.050785	SNX3;DLX1;PRKCI;P3H1;TWF1;ABL2;S100A9;MARK2;RHOA
phosphatidylinositol biosynthetic process (GO:0006661)	9/98	0.927808	1	0.677762	0.050785	DPM1;ARF3;ARF1;PIGU;RAB14;SACM1L;INPP5D;PIP5K1A;FGF2
bile acid and bile salt transport (GO:0015721)	2/30	0.92787	1	0.492005	0.0368335	SLC9A3R1;ALB
negative regulation of secretion by cell (GO:1903531)	2/30	0.92787	1	0.492005	0.0368335	ANXA1;ERP29
phosphatidylinositol 3-kinase signaling (GO:0014065)	2/30	0.92787	1	0.492005	0.0368335	C1QBP;GATA3
regulation of blood coagulation (GO:0030193)	2/30	0.92787	1	0.492005	0.0368335	SYK;KNG1
regulation of sodium ion transmembrane transport (GO:1902305)	2/30	0.92787	1	0.492005	0.0368335	FGF12;YWHAH
negative regulation of endothelial cell proliferation (GO:0001937)	2/30	0.92787	1	0.492005	0.0368335	AIMP1;STAT1
negative regulation of MAPK cascade (GO:0043409)	7/80	0.929719	1	0.645756	0.0470578	P2RX7;SLC9A3R1;PTPN1;GSTP1;PHB;EZR;FOXO1
negative regulation of cell projection organization (GO:0031345)	3/41	0.929757	1	0.540005	0.0393299	GAK;HDAC2;FKBP4
bicarbonate transport (GO:0015701)	3/41	0.929757	1	0.540005	0.0393299	CYB5R1;CA3;CA2
phosphatidic acid metabolic process (GO:0046473)	3/41	0.929757	1	0.540005	0.0393299	GPD1;LPCAT1;PLA2G4A
regulation of JNK cascade (GO:0046328)	8/90	0.933513	1	0.656007	0.0451332	MECOM;TAOK3;AXIN1;HMGB1;ZNF622;CCL19;HRAS;EGFR
B cell differentiation (GO:0030183)	4/52	0.934931	1	0.567698	0.0381964	ITGB1;MSH2;CEBPG;NHEJ1
sensory perception of sound (GO:0007605)	7/81	0.934982	1	0.637784	0.0428772	TFAP2A;NIPBL;WDR1;MYH14;EPS8L2;CCDC50;SERPINB6
zinc ion homeostasis (GO:0055069)	2/31	0.935941	1	0.476134	0.0315217	MT2A;SLC30A5
positive regulation of bone mineralization (GO:0030501)	2/31	0.935941	1	0.476134	0.0315217	TFAP2A;P2RX7
ceramide metabolic process (GO:0006672)	3/42	0.936724	1	0.527148	0.0344579	PPP2CA;SGPL1;PPP2R1A
cellular response to retinoic acid (GO:0071300)	3/42	0.936724	1	0.527148	0.0344579	SNW1;ABL2;SOX9
regulation of GTPase activity (GO:0043087)	19/188	0.937069	1	0.745859	0.0484793	ITGB1;GSK3B;RCC2;RDX;RAP1GDS1;ARL2;RRP1B;DOCK10;AFDN;RACGAP1;RACK1;RGS10;RAB3GAP2;CCL19;HRAS;CRK;RAB3GAP1;S100A10;EZH2
primary alcohol metabolic process (GO:0034308)	1/19	0.9372	1	0.388425	0.0251929	RDH11
negative regulation of lymphocyte activation (GO:0051250)	1/19	0.9372	1	0.388425	0.0251929	LGALS3
purine ribonucleoside bisphosphate metabolic process (GO:0034035)	1/19	0.9372	1	0.388425	0.0251929	BPNT1
cellular response to zinc ion (GO:0071294)	1/19	0.9372	1	0.388425	0.0251929	MT2A
endocardial cushion development (GO:0003197)	1/19	0.9372	1	0.388425	0.0251929	SOX9
positive regulation of toll-like receptor signaling pathway (GO:0034123)	1/19	0.9372	1	0.388425	0.0251929	HMGB1
positive regulation of lipid storage (GO:0010884)	1/19	0.9372	1	0.388425	0.0251929	C3
gamma-aminobutyric acid signaling pathway (GO:0007214)	1/19	0.9372	1	0.388425	0.0251929	GNAI2
striated muscle cell differentiation (GO:0051146)	1/19	0.9372	1	0.388425	0.0251929	MYEF2
histone deubiquitination (GO:0016578)	1/19	0.9372	1	0.388425	0.0251929	USP7
calcium ion transport into cytosol (GO:0060402)	1/19	0.9372	1	0.388425	0.0251929	ITPR3
negative regulation of calcium ion transport (GO:0051926)	1/19	0.9372	1	0.388425	0.0251929	YWHAE
hexose transmembrane transport (GO:0035428)	1/19	0.9372	1	0.388425	0.0251929	SLC2A1
innate immune response in mucosa (GO:0002227)	1/19	0.9372	1	0.388425	0.0251929	DEFA1
triglyceride biosynthetic process (GO:0019432)	1/19	0.9372	1	0.388425	0.0251929	PCK2
activin receptor signaling pathway (GO:0032924)	1/19	0.9372	1	0.388425	0.0251929	SMAD3
positive regulation of axon extension (GO:0045773)	1/19	0.9372	1	0.388425	0.0251929	MACF1
regulation of protein kinase A signaling (GO:0010738)	1/19	0.9372	1	0.388425	0.0251929	MIF
regulation of heterotypic cell-cell adhesion (GO:0034114)	1/19	0.9372	1	0.388425	0.0251929	KLF4
axonogenesis (GO:0007409)	23/223	0.939928	1	0.761174	0.0471563	VASP;CYFIP1;MAP1S;SH3KBP1;USP9X;SRC;PRKCA;PTPN11;RAB10;CREB1;CDK5;TUBB3;MAP1B;KIF5B;S100A6;MAPK1;KRAS;EZR;HRAS;SPTAN1;SPTBN1;RAB8A;PDLIM7
positive regulation of phosphatidylinositol 3-kinase signaling (GO:0014068)	4/53	0.940861	1	0.556987	0.033954	MYDGF;PDGFB;HCLS1;SOX9
regulation of kinase activity (GO:0043549)	9/101	0.941707	1	0.65763	0.0394982	PRDX3;SLC9A3R1;RAD50;MRE11;HNRNPU;ZNF622;EGFR;EPHA2;TTN
B cell activation (GO:0042113)	6/73	0.942374	1	0.606581	0.0360024	ITGB1;MSH2;CEBPG;CTPS1;NHEJ1;HSPD1
lymphocyte differentiation (GO:0030098)	6/73	0.942374	1	0.606581	0.0360024	ITGB1;MSH2;CHD7;CEBPG;SOX4;NHEJ1
plasma membrane bounded cell projection assembly (GO:0120031)	25/241	0.943019	1	0.765568	0.044915	CYFIP1;ARL3;SLC9A3R1;WDR5;PIP5K1A;FLNA;RAC1;PCNT;SNAP29;CFAP20;RAB8A;DYNC2H1;ABCC4;ACTR2;GSN;MBD1;KIF24;DYNLL1;DYNLL2;P2RX7;STK26;FSCN1;EZR;VCL;ARF6
membrane depolarization (GO:0051899)	3/43	0.943047	1	0.514889	0.0301924	P2RX7;ABL1;YWHAH
branching morphogenesis of an epithelial tube (GO:0048754)	3/43	0.943047	1	0.514889	0.0301924	CTNNB1;FGF2;EPHA2
dendrite morphogenesis (GO:0048813)	2/32	0.943149	1	0.461255	0.0269975	CDC42;DOCK10
central nervous system neuron differentiation (GO:0021953)	2/32	0.943149	1	0.461255	0.0269975	CTNNB1;SOX4
ATP biosynthetic process (GO:0006754)	2/32	0.943149	1	0.461255	0.0269975	ALDOA;SLC25A13
activation of adenylate cyclase activity (GO:0007190)	2/32	0.943149	1	0.461255	0.0269975	GLP1R;CAP1
phosphatidylcholine biosynthetic process (GO:0006656)	2/32	0.943149	1	0.461255	0.0269975	CSNK2B;LPCAT1
regulation of signal transduction (GO:0009966)	24/233	0.944308	1	0.760179	0.0435602	MTCH1;PTPN1;SP100;CBFB;ITGA3;SRC;AXIN1;TSC2;ILK;NUCKS1;GATA3;FOXP3;CDKN2AIP;EGFR;RUNX1;SNX3;PPP2CA;SNW1;PPP2R1A;NUP62;OGT;CRK;YWHAG;EPHA2
vacuolar acidification (GO:0007035)	1/20	0.945717	1	0.369004	0.0205949	ATP6V1H
negative regulation of ion transport (GO:0043271)	1/20	0.945717	1	0.369004	0.0205949	PPIF
response to progesterone (GO:0032570)	1/20	0.945717	1	0.369004	0.0205949	SRC
branching involved in ureteric bud morphogenesis (GO:0001658)	1/20	0.945717	1	0.369004	0.0205949	FGF2
regulation of glycogen biosynthetic process (GO:0005979)	1/20	0.945717	1	0.369004	0.0205949	GSK3B
aromatic amino acid family catabolic process (GO:0009074)	1/20	0.945717	1	0.369004	0.0205949	HPD
inositol phosphate-mediated signaling (GO:0048016)	1/20	0.945717	1	0.369004	0.0205949	PPP3CA
negative regulation of plasma membrane bounded cell projection assembly (GO:0120033)	1/20	0.945717	1	0.369004	0.0205949	CAPZB
negative regulation of adenylate cyclase activity (GO:0007194)	1/20	0.945717	1	0.369004	0.0205949	GNAI2
immune response-activating cell surface receptor signaling pathway (GO:0002429)	1/20	0.945717	1	0.369004	0.0205949	BAG6
dopaminergic neuron differentiation (GO:0071542)	1/20	0.945717	1	0.369004	0.0205949	CTNNB1
regulation of transport (GO:0051049)	1/20	0.945717	1	0.369004	0.0205949	SLC2A1
embryonic digestive tract development (GO:0048566)	1/20	0.945717	1	0.369004	0.0205949	NIPBL
negative regulation of cyclase activity (GO:0031280)	1/20	0.945717	1	0.369004	0.0205949	GNAI2
regulation of cholesterol transport (GO:0032374)	1/20	0.945717	1	0.369004	0.0205949	LRP1
neuromuscular junction development (GO:0007528)	1/20	0.945717	1	0.369004	0.0205949	NRDC
positive regulation of JAK-STAT cascade (GO:0046427)	5/64	0.946028	1	0.576568	0.0319899	IL21;STAT3;HCLS1;PARP9;PARP14
positive regulation of immune response (GO:0050778)	4/54	0.946294	1	0.546672	0.0301776	POLR3B;DHX9;POLR3F;FADD
glycosphingolipid metabolic process (GO:0006687)	4/54	0.946294	1	0.546672	0.0301776	HEXB;ESYT2;ESYT1;SUMF1
regulation of intracellular pH (GO:0051453)	3/44	0.94878	1	0.503187	0.0264569	CA2;CHORDC1;TM9SF4
negative regulation of immune response (GO:0050777)	3/44	0.94878	1	0.503187	0.0264569	LGALS3;IFI16;FOXP3
negative regulation of immune system process (GO:0002683)	3/44	0.94878	1	0.503187	0.0264569	FADD;SOX9;FOXP3
phosphatidylinositol metabolic process (GO:0046488)	10/112	0.948835	1	0.658935	0.0346074	ARF3;ARF1;RAB14;SACM1L;INPP5D;MBOAT7;PLEK;PIP5K1A;PLA2G4A;FGF2
chemical synaptic transmission, postsynaptic (GO:0099565)	2/33	0.949582	1	0.447277	0.0231393	GSK3B;RAB3GAP1
embryonic organ morphogenesis (GO:0048562)	2/33	0.949582	1	0.447277	0.0231393	NIPBL;AXIN1
regulation of postsynaptic membrane potential (GO:0060078)	2/33	0.949582	1	0.447277	0.0231393	GSK3B;RAB3GAP1
positive regulation of biomineral tissue development (GO:0070169)	2/33	0.949582	1	0.447277	0.0231393	TFAP2A;P2RX7
positive regulation of adenylate cyclase activity (GO:0045762)	2/33	0.949582	1	0.447277	0.0231393	GLP1R;CAP1
glycolipid metabolic process (GO:0006664)	5/65	0.950681	1	0.567698	0.0287125	SCCPDH;HEXB;ESYT2;ESYT1;SUMF1
axon development (GO:0061564)	8/94	0.950866	1	0.628091	0.0316448	DHFR;RAB10;CDK5;MAP1S;MAP1B;S100A6;RAB8A;CAMSAP2
retinoid metabolic process (GO:0001523)	6/75	0.951332	1	0.590406	0.0294564	TTR;AKR1B10;LRP1;RDH11;ALDH1A1;E2F1
response to lipid (GO:0033993)	13/140	0.951654	1	0.685293	0.0339587	JUND;VPS4B;STAT3;HMGB2;NR1D1;FOXP1;PRDX3;RPS6KA3;CPS1;CTNNB1;JUNB;PCK2;HNRNPA0
dendritic cell differentiation (GO:0097028)	1/21	0.953079	1	0.351432	0.0168888	CCL19
establishment of protein localization to vacuole (GO:0072666)	1/21	0.953079	1	0.351432	0.0168888	AP3D1
sterol transport (GO:0015918)	1/21	0.953079	1	0.351432	0.0168888	OSBP
protein O-linked glycosylation via threonine (GO:0018243)	1/21	0.953079	1	0.351432	0.0168888	GALNT2
ventricular septum morphogenesis (GO:0060412)	1/21	0.953079	1	0.351432	0.0168888	SOX4
limb morphogenesis (GO:0035108)	1/21	0.953079	1	0.351432	0.0168888	NIPBL
negative regulation of cAMP biosynthetic process (GO:0030818)	1/21	0.953079	1	0.351432	0.0168888	GNAI2
cellular response to copper ion (GO:0071280)	1/21	0.953079	1	0.351432	0.0168888	MT2A
positive regulation of receptor internalization (GO:0002092)	1/21	0.953079	1	0.351432	0.0168888	FMR1
synaptic transmission, glutamatergic (GO:0035249)	1/21	0.953079	1	0.351432	0.0168888	NAPA
positive regulation of leukocyte cell-cell adhesion (GO:1903039)	1/21	0.953079	1	0.351432	0.0168888	HSPD1
positive regulation of leukocyte migration (GO:0002687)	2/34	0.955315	1	0.434122	0.0198453	LGALS3;MIA3
anterior/posterior pattern specification (GO:0009952)	2/34	0.955315	1	0.434122	0.0198453	BASP1;AXIN1
macromolecule catabolic process (GO:0009057)	2/34	0.955315	1	0.434122	0.0198453	MTOR;CLPX
chordate embryonic development (GO:0043009)	4/56	0.955811	1	0.527148	0.0238243	CHD7;ADAM10;BRCA1;GATA3
glycosaminoglycan catabolic process (GO:0006027)	4/56	0.955811	1	0.527148	0.0238243	HEXB;CHORDC1;FGF2;LYVE1
organic anion transport (GO:0015711)	11/124	0.958064	1	0.654684	0.0280474	SLC35B2;SLC9A3R1;CYB5R1;OSBPL8;SCP2;CA3;CA2;PITPNB;ALB;SLC25A4;SLC25A24
positive regulation of ion transport (GO:0043270)	3/46	0.958666	1	0.481309	0.0203175	P2RX7;KIF5B;FHL1
icosanoid metabolic process (GO:0006690)	3/46	0.958666	1	0.481309	0.0203175	GPX1;PLA2G4A;LTA4H
regulation of vascular endothelial growth factor receptor signaling pathway (GO:0030947)	1/22	0.959443	1	0.335458	0.0138886	PTPN1
protein localization to cilium (GO:0061512)	1/22	0.959443	1	0.335458	0.0138886	CSNK1D
cellular response to nerve growth factor stimulus (GO:1990090)	1/22	0.959443	1	0.335458	0.0138886	RAB35
regulation of catecholamine secretion (GO:0050433)	1/22	0.959443	1	0.335458	0.0138886	GRK2
regulation of cytokine production involved in inflammatory response (GO:1900015)	1/22	0.959443	1	0.335458	0.0138886	PDCD4
protein O-linked glycosylation via serine (GO:0018242)	1/22	0.959443	1	0.335458	0.0138886	GALNT2
regulation of membrane protein ectodomain proteolysis (GO:0051043)	1/22	0.959443	1	0.335458	0.0138886	NRDC
regulation of ERBB signaling pathway (GO:1901184)	1/22	0.959443	1	0.335458	0.0138886	EGFR
protein complex localization (GO:0031503)	1/22	0.959443	1	0.335458	0.0138886	EZR
C21-steroid hormone metabolic process (GO:0008207)	1/22	0.959443	1	0.335458	0.0138886	AKR1B1
negative regulation of nervous system development (GO:0051961)	1/22	0.959443	1	0.335458	0.0138886	MBD1
regulation of monocyte chemotaxis (GO:0090025)	1/22	0.959443	1	0.335458	0.0138886	HMGB1
regulation of insulin secretion involved in cellular response to glucose stimulus (GO:0061178)	1/22	0.959443	1	0.335458	0.0138886	NR1D1
glucose transport (GO:0015758)	1/22	0.959443	1	0.335458	0.0138886	SLC2A1
lymphocyte activation involved in immune response (GO:0002285)	1/22	0.959443	1	0.335458	0.0138886	LCP1
outflow tract septum morphogenesis (GO:0003148)	1/22	0.959443	1	0.335458	0.0138886	GATA6
regulation of ion transmembrane transport (GO:0034765)	2/35	0.960422	1	0.421719	0.0170303	YWHAE;P2RX7
sulfur compound catabolic process (GO:0044273)	2/35	0.960422	1	0.421719	0.0170303	HEXB;ACAT1
response to tumor necrosis factor (GO:0034612)	8/97	0.961105	1	0.608666	0.0241467	DHX9;RPS3;ADAM10;GATA3;BRCA1;CCL19;YBX3;RELA
sphingolipid metabolic process (GO:0006665)	10/116	0.961605	1	0.636213	0.0249084	PPP2CA;SGPL1;VAPA;PPP2R1A;VAPB;HEXB;ESYT2;ESYT1;HACD3;SUMF1
positive regulation of signal transduction (GO:0009967)	20/206	0.962363	1	0.716512	0.0274878	MACF1;PRKCI;STAT3;ILK;PRKCA;GATA3;PHB;CDKN2AIP;CDC73;SMARCA4;C3;SNW1;MYO1C;TERT;SPIN1;RPS3;FLNA;BAX;PHIP;SOX4
negative regulation of inflammatory response (GO:0050728)	6/78	0.962427	1	0.567698	0.0217412	RPS19;GSTP1;PDCD4;VPS35;GATA3;KLF4
negative regulation of response to external stimulus (GO:0032102)	9/107	0.962636	1	0.620754	0.0236381	C1QBP;PCBP2;CASK;VPS35;EPPK1;GATA3;KLF4;FGF2;CRK
polyol metabolic process (GO:0019751)	3/47	0.962908	1	0.471069	0.017805	PLCB3;INPP5D;CALM1
negative regulation of JAK-STAT cascade (GO:0046426)	3/47	0.962908	1	0.471069	0.017805	PPP2CA;PPP2R1A;PARP14
response to molecule of bacterial origin (GO:0002237)	8/98	0.964065	1	0.602455	0.0220479	PRDX3;RPS6KA3;JUND;CPS1;HMGB2;JUNB;FOXP1;HNRNPA0
vitamin transport (GO:0051180)	1/23	0.964945	1	0.320873	0.0114502	ABCD1
phospholipid dephosphorylation (GO:0046839)	1/23	0.964945	1	0.320873	0.0114502	SACM1L
regulation of smooth muscle contraction (GO:0006940)	1/23	0.964945	1	0.320873	0.0114502	CTTN
positive regulation of blood circulation (GO:1903524)	1/23	0.964945	1	0.320873	0.0114502	HRC
response to alkaloid (GO:0043279)	1/23	0.964945	1	0.320873	0.0114502	MAPK1
negative regulation of transcription factor import into nucleus (GO:0042992)	1/23	0.964945	1	0.320873	0.0114502	GSK3B
neuronal action potential (GO:0019228)	1/23	0.964945	1	0.320873	0.0114502	MYH14
regulation of potassium ion transport (GO:0043266)	2/36	0.964965	1	0.410004	0.0146222	KIF5B;FHL1
natural killer cell activation (GO:0030101)	2/36	0.964965	1	0.410004	0.0146222	BAG6;PRDX1
glutamate receptor signaling pathway (GO:0007215)	2/36	0.964965	1	0.410004	0.0146222	FMR1;GNAQ
regulation of cysteine-type endopeptidase activity (GO:2000116)	2/36	0.964965	1	0.410004	0.0146222	SOX2;IFI16
positive regulation of neurogenesis (GO:0050769)	5/69	0.965861	1	0.534788	0.0185762	NIPBL;SNW1;PLAA;CTNNB1;RHOA
negative regulation of response to stimulus (GO:0048585)	11/127	0.966067	1	0.639219	0.022067	NCOR2;PTPN1;TERT;DDAH1;CASK;HMGA2;KLF4;FOXP3;TERF2;EGFR;EPHA2
glycoprotein metabolic process (GO:0009100)	3/48	0.966738	1	0.461255	0.015603	ERP44;PARK7;STT3B
protein K48-linked ubiquitination (GO:0070936)	3/48	0.966738	1	0.461255	0.015603	RNF146;DTX3L;UBE2T
glycerophospholipid biosynthetic process (GO:0046474)	15/164	0.967184	1	0.675007	0.0225229	ARF3;ARF1;AGK;SACM1L;LPCAT1;PLA2G4A;FGF2;RAB14;INPP5D;GPD1;CSNK2B;PIP5K1A;CPNE3;FAR1;CDS2
sterol metabolic process (GO:0016125)	4/59	0.967202	1	0.500344	0.0166856	EBP;PMVK;DHCR7;LBR
negative regulation of defense response (GO:0031348)	6/80	0.968485	1	0.553506	0.0177242	IFI16;C1QBP;PCBP2;VPS35;GATA3;KLF4
phospholipid metabolic process (GO:0006644)	5/70	0.968914	1	0.527148	0.0166471	ALDH5A1;LPCAT1;PLA2G4A;PLAA;PIP5K1A
regulation of osteoclast differentiation (GO:0045670)	2/37	0.969004	1	0.398923	0.0125606	CEBPB;MTOR
regulation of lipid metabolic process (GO:0019216)	8/100	0.969381	1	0.590406	0.0183601	NCOR2;MBD4;CPT1A;CHD9;IRS4;EDF1;NR1D1;ACADM
receptor clustering (GO:0043113)	1/24	0.9697	1	0.307503	0.00946148	FLNA
regulation of epidermal growth factor-activated receptor activity (GO:0007176)	1/24	0.9697	1	0.307503	0.00946148	ZGPAT
sensory perception of pain (GO:0019233)	1/24	0.9697	1	0.307503	0.00946148	P2RX7
eosinophil chemotaxis (GO:0048245)	1/24	0.9697	1	0.307503	0.00946148	LGALS3
axoneme assembly (GO:0035082)	1/24	0.9697	1	0.307503	0.00946148	MAPRE2
eosinophil migration (GO:0072677)	1/24	0.9697	1	0.307503	0.00946148	LGALS3
mucosal immune response (GO:0002385)	1/24	0.9697	1	0.307503	0.00946148	DEFA1
transition metal ion homeostasis (GO:0055076)	1/24	0.9697	1	0.307503	0.00946148	B2M
camera-type eye development (GO:0043010)	1/24	0.9697	1	0.307503	0.00946148	RAB3GAP1
lipid transport (GO:0006869)	7/91	0.971252	1	0.567698	0.0165593	OSBPL8;SCP2;PITPNB;OSBP;GOT2;ALB;SLC27A4
defense response to Gram-negative bacterium (GO:0050829)	5/71	0.971713	1	0.519724	0.0149135	RPL30;RPS19;HMGB2;DROSHA;DEFA1
mitochondrion disassembly (GO:0061726)	2/38	0.972593	1	0.388425	0.0107943	SQSTM1;MARK2
regulation of vesicle fusion (GO:0031338)	4/61	0.973205	1	0.483939	0.0131442	ANXA1;ANXA2;TBC1D4;STXBP1
positive regulation of leukocyte chemotaxis (GO:0002690)	4/61	0.973205	1	0.483939	0.0131442	C1QBP;ADAM10;HMGB1;CALR
regulation of apoptotic signaling pathway (GO:2001233)	1/25	0.97381	1	0.295203	0.00783437	RPS3
positive regulation of Rho protein signal transduction (GO:0035025)	1/25	0.97381	1	0.295203	0.00783437	RAC1
response to copper ion (GO:0046688)	1/25	0.97381	1	0.295203	0.00783437	MT2A
cyclic nucleotide metabolic process (GO:0009187)	1/25	0.97381	1	0.295203	0.00783437	EPHA2
lysosomal transport (GO:0007041)	5/72	0.974276	1	0.512505	0.0133561	GAK;DTX3L;AP1G1;VPS35;RAB7A
positive regulation of fat cell differentiation (GO:0045600)	2/39	0.975778	1	0.378465	0.00928005	CEBPB;CREB1
second-messenger-mediated signaling (GO:0019932)	4/62	0.975804	1	0.476134	0.0116621	PPP2CA;DDAH1;PPP2R1A;DDAH2
arachidonic acid metabolic process (GO:0019369)	3/51	0.976108	1	0.434122	0.010498	CBR1;PTGES3;PLA2G4A
positive regulation of developmental growth (GO:0048639)	3/51	0.976108	1	0.434122	0.010498	MACF1;PLAA;PPIB
response to ketone (GO:1901654)	1/26	0.977363	1	0.283849	0.00649933	CCL19
negative chemotaxis (GO:0050919)	1/26	0.977363	1	0.283849	0.00649933	RHOA
phosphatidylethanolamine acyl-chain remodeling (GO:0036152)	1/26	0.977363	1	0.283849	0.00649933	PLA2G4A
T cell activation involved in immune response (GO:0002286)	1/26	0.977363	1	0.283849	0.00649933	LCP1
endocrine system development (GO:0035270)	1/26	0.977363	1	0.283849	0.00649933	SOX2
cation transmembrane transport (GO:0098655)	1/26	0.977363	1	0.283849	0.00649933	SLC7A1
snRNA processing (GO:0016180)	1/26	0.977363	1	0.283849	0.00649933	INTS3
vesicle fusion (GO:0006906)	7/94	0.97777	1	0.54958	0.012355	EEA1;RAB13;CALR;SEC22B;SNAP29;RAB8A;RAB7A
regulation of neuron differentiation (GO:0045664)	6/84	0.977996	1	0.527148	0.0117286	SOX2;MBD4;CALR;YWHAG;RHOA;YWHAH
autophagy of mitochondrion (GO:0000422)	2/40	0.978604	1	0.369004	0.00798102	SQSTM1;MARK2
nitrogen compound transport (GO:0071705)	5/74	0.978767	1	0.498654	0.0107021	SLC38A1;SLC3A2;SLC1A5;ABCD1;SLC7A1
spermatogenesis (GO:0007283)	13/153	0.979948	1	0.627065	0.0127017	BRD2;KDM2B;PUM1;WDR33;BAG6;ALKBH5;RACGAP1;RUVBL1;XRN2;SNRPA1;SOX9;TRIP13;FAM50A
negative regulation of small GTPase mediated signal transduction (GO:0051058)	1/27	0.980434	1	0.273336	0.00540111	MFN2
transition metal ion transport (GO:0000041)	1/27	0.980434	1	0.273336	0.00540111	SLC30A5
regulation of neurotransmitter secretion (GO:0046928)	1/27	0.980434	1	0.273336	0.00540111	FMR1
male gamete generation (GO:0048232)	13/154	0.981323	1	0.622993	0.0117459	BRD2;KDM2B;PUM1;WDR33;BAG6;ALKBH5;RACGAP1;RUVBL1;XRN2;SNRPA1;SOX9;TRIP13;FAM50A
positive regulation of GTPase activity (GO:0043547)	17/192	0.982651	1	0.653444	0.0114359	ITGB1;GSK3B;RAP1GDS1;RANGAP1;CORO1C;DOCK10;AFDN;TBC1D4;RACK1;RGS10;PIP5K1A;CCL19;HRAS;RAB3GAP1;EPHA2;S100A10;EZH2
action potential (GO:0001508)	3/54	0.98293	1	0.410004	0.00705905	GNAQ;MYH14;YWHAH
regulation of TORC1 signaling (GO:1903432)	1/28	0.983088	1	0.263574	0.00449556	TELO2
synaptic transmission, cholinergic (GO:0007271)	1/28	0.983088	1	0.263574	0.00449556	NQO1
neural crest cell migration (GO:0001755)	1/28	0.983088	1	0.263574	0.00449556	CORO1C
determination of left/right symmetry (GO:0007368)	2/42	0.983328	1	0.351432	0.00590854	ZIC3;AXIN1
negative regulation of protein secretion (GO:0050709)	2/42	0.983328	1	0.351432	0.00590854	ERP29;FOXP3
regulation of cytosolic calcium ion concentration (GO:0051480)	11/137	0.983802	1	0.592561	0.00967707	YWHAE;GLP1R;BCAP31;SMAD3;ABL1;HRC;ABL2;ITPR3;HMGB1;ATP2B1;KNG1
sphingolipid biosynthetic process (GO:0030148)	4/66	0.98401	1	0.447277	0.00720957	SGPL1;VAPA;VAPB;HACD3
collagen fibril organization (GO:0030199)	1/29	0.985383	1	0.254485	0.0037473	SERPINH1
vacuolar transport (GO:0007034)	1/29	0.985383	1	0.254485	0.0037473	AP3D1
regulation of myoblast differentiation (GO:0045661)	1/29	0.985383	1	0.254485	0.0037473	SOX9
adenylate cyclase-activating G-protein coupled receptor signaling pathway (GO:0007189)	5/78	0.985635	1	0.473082	0.00684519	GLP1R;GNA13;GNAQ;GNB1;GNAS
lymphocyte chemotaxis (GO:0048247)	2/44	0.987031	1	0.335458	0.00437889	CCL19;DEFA1
sprouting angiogenesis (GO:0002040)	2/44	0.987031	1	0.335458	0.00437889	RNF213;FGF2
connective tissue development (GO:0061448)	1/30	0.987366	1	0.246002	0.00312778	SOX9
artery morphogenesis (GO:0048844)	1/30	0.987366	1	0.246002	0.00312778	LRP1
chondroitin sulfate metabolic process (GO:0030204)	1/30	0.987366	1	0.246002	0.00312778	HEXB
response to retinoic acid (GO:0032526)	3/57	0.987864	1	0.388425	0.00474276	SNW1;ABL2;SOX9
negative regulation of ossification (GO:0030279)	2/45	0.988569	1	0.328003	0.00377099	AHSG;SOX9
negative regulation of tumor necrosis factor superfamily cytokine production (GO:1903556)	1/31	0.98908	1	0.238067	0.00261394	GSTP1
renal water homeostasis (GO:0003091)	1/31	0.98908	1	0.238067	0.00261394	PRKAR2A
secondary alcohol metabolic process (GO:1902652)	1/31	0.98908	1	0.238067	0.00261394	EBP
skeletal system morphogenesis (GO:0048705)	1/31	0.98908	1	0.238067	0.00261394	TFAP2A
negative regulation of toll-like receptor signaling pathway (GO:0034122)	1/31	0.98908	1	0.238067	0.00261394	NR1D1
phospholipid transport (GO:0015914)	3/58	0.989179	1	0.381728	0.00415307	OSBPL8;SCP2;PITPNB
calcium-mediated signaling (GO:0019722)	4/70	0.989528	1	0.421719	0.00443965	BCAP31;ATP2A2;ATP1B1;EGFR
ion transmembrane transport (GO:0034220)	19/219	0.990173	1	0.64028	0.00632306	ATP6V1A;ATP1A4;ATP2A2;ATP1B3;ATP2A1;ATP1A1;ATP2B1;ATP1B1;P2RX7;UBB;ASPH;UBC;ANXA6;ATP6V1B2;ATP6V1H;BAX;RPS27A;UBA52;ATP6V1C1
regulation of pathway-restricted SMAD protein phosphorylation (GO:0060393)	3/59	0.990357	1	0.375258	0.0036363	CSNK2B;STRAP;TTK
regulation of ERK1 and ERK2 cascade (GO:0070372)	22/247	0.990551	1	0.657335	0.0062404	PTPN1;MAP2K1;SYK;GSTP1;PDGFB;FN1;APIP;PRKCA;PTPN11;MIF;PHB;HMGB1;PHB2;FGF2;EGFR;SLC9A3R1;RRAS;DDT;CCL19;EZR;HRAS;EPHA2
regulation of glutamate receptor signaling pathway (GO:1900449)	1/32	0.990562	1	0.230627	0.00218704	CAPN1
vasculogenesis (GO:0001570)	1/32	0.990562	1	0.230627	0.00218704	GLMN
positive regulation of calcium ion transport into cytosol (GO:0010524)	1/32	0.990562	1	0.230627	0.00218704	P2RX7
organelle membrane fusion (GO:0090174)	4/71	0.990591	1	0.415779	0.00393048	EEA1;MFN1;SEC22B;SNAP29
extracellular matrix organization (GO:0030198)	20/229	0.990688	1	0.644548	0.00603033	ITGB1;ITGB5;ITGB4;ITGA3;LAMB2;ITGA2;PDGFB;FN1;TNC;ADAM10;PLG;NID1;FGF2;MMP14;TTR;SERPINH1;CAPN2;CAPN1;LCP1;A2M
positive regulation of pathway-restricted SMAD protein phosphorylation (GO:0010862)	2/47	0.991129	1	0.314046	0.00279829	CSNK2B;TTK
G-protein coupled receptor signaling pathway, coupled to cyclic nucleotide second messenger (GO:0007187)	9/125	0.991272	1	0.531365	0.00465826	GNAO1;GNA13;SENP7;ANXA1;GNAQ;GNAS;DHX15;GNAI1;GNAI2
axonemal dynein complex assembly (GO:0070286)	1/33	0.991842	1	0.223639	0.00183184	DNAAF5
positive regulation of cell-cell adhesion (GO:0022409)	1/33	0.991842	1	0.223639	0.00183184	PODXL
oligosaccharide biosynthetic process (GO:0009312)	1/33	0.991842	1	0.223639	0.00183184	GALNT2
regulation of neurotransmitter receptor activity (GO:0099601)	1/33	0.991842	1	0.223639	0.00183184	CAPN1
activation of GTPase activity (GO:0090630)	5/84	0.992134	1	0.43929	0.00346895	TBC1D4;PIP5K1A;RANGAP1;EPHA2;CORO1C
vesicle organization (GO:0016050)	9/127	0.992646	1	0.522997	0.00386033	EEA1;ANXA2;SNX12;DNAJC13;SEC22B;SQSTM1;SNAP29;AP2M1;S100A10
positive regulation of cell development (GO:0010720)	1/34	0.992949	1	0.217061	0.00153587	SNW1
keratan sulfate metabolic process (GO:0042339)	1/34	0.992949	1	0.217061	0.00153587	HEXB
lipid homeostasis (GO:0055088)	2/49	0.993126	1	0.301228	0.00207792	PRKAA2;POLD1
cell morphogenesis involved in neuron differentiation (GO:0048667)	6/97	0.993562	1	0.456499	0.00294849	RAB10;CDK5;MAP1S;MAP1B;S100A6;RAB8A
negative regulation of tumor necrosis factor production (GO:0032720)	1/35	0.993906	1	0.210859	0.00128893	GSTP1
antibacterial humoral response (GO:0019731)	1/35	0.993906	1	0.210859	0.00128893	DEFA1
adenylate cyclase-inhibiting G-protein coupled receptor signaling pathway (GO:0007193)	3/63	0.993944	1	0.351432	0.00213466	FLNA;GNAI1;GNAI2
regulation of ion transport (GO:0043269)	2/50	0.993951	1	0.295203	0.00179099	CA2;SLC30A5
cellular response to BMP stimulus (GO:0071773)	5/87	0.994218	1	0.424142	0.0024595	DLX1;DDX5;USP9X;PDCD4;SOX9
carbohydrate biosynthetic process (GO:0016051)	1/36	0.994733	1	0.205002	0.00108265	GALNT2
heart looping (GO:0001947)	1/36	0.994733	1	0.205002	0.00108265	ZIC3
regulation of blood circulation (GO:1903522)	1/36	0.994733	1	0.205002	0.00108265	TPM1
acylglycerol metabolic process (GO:0006639)	1/36	0.994733	1	0.205002	0.00108265	ABHD12
spermatid development (GO:0007286)	1/36	0.994733	1	0.205002	0.00108265	SPANXB1
divalent metal ion transport (GO:0070838)	5/88	0.994786	1	0.419322	0.00219186	SLC30A5;ATP2A1;SLC3A2;MAGT1;TPT1
defense response to Gram-positive bacterium (GO:0050830)	3/65	0.995213	1	0.340619	0.0016344	HMGB2;DROSHA;DEFA1
chemokine-mediated signaling pathway (GO:0070098)	2/52	0.995322	1	0.283849	0.00133106	FOXC1;CCL19
positive regulation of ossification (GO:0045778)	2/52	0.995322	1	0.283849	0.00133106	TFAP2A;P2RX7
regulation of calcium ion transport (GO:0051924)	2/52	0.995322	1	0.283849	0.00133106	HRC;CTNNB1
positive regulation of nervous system development (GO:0051962)	2/52	0.995322	1	0.283849	0.00133106	CDC20;SNW1
triglyceride metabolic process (GO:0006641)	2/52	0.995322	1	0.283849	0.00133106	CPS1;FABP5
cilium organization (GO:0044782)	15/192	0.995353	1	0.576568	0.0026855	DYNC2H1;ABCC4;ACTR2;GSN;ARL3;MBD1;KIF24;DYNLL1;DYNLL2;WDR5;FLNA;PCNT;SNAP29;CFAP20;RAB8A
sodium-independent organic anion transport (GO:0043252)	1/37	0.995447	1	0.199461	0.00091014	ALB
myelination (GO:0042552)	1/37	0.995447	1	0.199461	0.00091014	EIF2B5
regulation of regulated secretory pathway (GO:1903305)	1/37	0.995447	1	0.199461	0.00091014	RAB3D
visual perception (GO:0007601)	4/78	0.995612	1	0.378465	0.0016644	OAT;OPA1;NUDT19;CRYZ
membrane depolarization during action potential (GO:0086010)	1/38	0.996065	1	0.194212	0.000765719	YWHAH
sensory perception (GO:0007600)	2/54	0.996386	1	0.273336	0.000989704	P2RX7;GNAS
sensory perception of light stimulus (GO:0050953)	4/81	0.996856	1	0.364448	0.00114778	OAT;OPA1;NUDT19;CRYZ
negative regulation of signal transduction (GO:0009968)	24/283	0.996961	1	0.625872	0.00190466	PTPN1;YTHDF2;LRP1;AHSG;YWHAB;NXN;CHD8;PLEK;AXIN1;TSC2;GATA3;GATA2;EGFR;SLC9A3R1;MMP14;UBB;CNOT1;UBC;RACK1;CALR;RPS27A;UBA52;EPHA2;EZH2
positive regulation of Ras protein signal transduction (GO:0046579)	1/40	0.99706	1	0.184502	0.000543178	RAC1
detection of chemical stimulus involved in sensory perception of bitter taste (GO:0001580)	1/40	0.99706	1	0.184502	0.000543178	PIP
determination of heart left/right asymmetry (GO:0061371)	1/40	0.99706	1	0.184502	0.000543178	ZIC3
embryonic heart tube morphogenesis (GO:0003143)	1/40	0.99706	1	0.184502	0.000543178	ZIC3
anion transport (GO:0006820)	2/56	0.997211	1	0.263574	0.000736203	VDAC2;VDAC1
calcium-dependent cell-cell adhesion via plasma membrane cell adhesion molecules (GO:0016339)	1/41	0.997459	1	0.180002	0.000457954	DSG1
sensory perception of bitter taste (GO:0050913)	1/41	0.997459	1	0.180002	0.000457954	PIP
negative regulation of signaling (GO:0023057)	4/83	0.997487	1	0.355666	0.000894967	PTPN1;MVP;EGFR;EPHA2
phosphatidylcholine metabolic process (GO:0046470)	3/71	0.997657	1	0.311834	0.000731593	CSNK2B;LPCAT1;PLA2G4A
regulation of interleukin-6 production (GO:0032675)	1/42	0.997804	1	0.175716	0.000386348	HSPD1
positive regulation of B cell activation (GO:0050871)	7/119	0.997814	1	0.434122	0.000950096	IL21;MMP14;TFRC;SYK;CD81;MIF;TP53BP1
sodium ion transport (GO:0006814)	2/58	0.99785	1	0.254485	0.000547846	NDUFA9;ATP1A4
glycoprotein biosynthetic process (GO:0009101)	3/72	0.997922	1	0.307503	0.000639626	GOLGA2;ALG1;DDOST
detection of chemical stimulus involved in sensory perception of taste (GO:0050912)	1/44	0.998359	1	0.167729	0.000275472	PIP
positive regulation of cytosolic calcium ion concentration (GO:0007204)	8/133	0.998367	1	0.443914	0.000725538	GLP1R;BCAP31;P2RX7;ABL1;ABL2;ITPR3;HMGB1;KNG1
adenylate cyclase-modulating G-protein coupled receptor signaling pathway (GO:0007188)	8/134	0.998516	1	0.440601	0.000654273	GNAO1;GLP1R;GNA13;SENP7;GNAQ;GNAS;GNAI1;GNAI2
potassium ion transport (GO:0006813)	2/61	0.998547	1	0.24197	0.000351924	CHORDC1;ATP1A4
regulation of synaptic transmission, glutamatergic (GO:0051966)	1/45	0.998581	1	0.164002	0.000232809	CDK5
metal ion homeostasis (GO:0055065)	1/45	0.998581	1	0.164002	0.000232809	LETM1
aminoglycan biosynthetic process (GO:0006023)	1/46	0.998774	1	0.160436	0.00019686	UGDH
synapse assembly (GO:0007416)	2/63	0.998882	1	0.234288	0.000262125	DBNL;CDK5
ion transport (GO:0006811)	23/289	0.998938	1	0.587342	0.00062417	ATP6V1A;ATP1A4;ATP2A2;ATP1B3;ATP2A1;ATP1A1;ATP2B1;ATP1B1;P2RX7;LASP1;UBB;ASPH;UBC;ANXA6;ATP6V1B2;VDAC2;ATP6V1H;VDAC1;SLC25A10;RPS27A;UBA52;SLC25A22;ATP6V1C1
positive regulation of MAPK cascade (GO:0043410)	23/289	0.998938	1	0.587342	0.00062417	MAP2K1;KSR1;PDGFB;EIF2AK2;PRKCA;PTPN11;MIF;PHB;HMGB1;PHB2;FGF2;EGFR;SOX2;MYDGF;DHX33;TAOK3;DDT;ARL6IP5;CCL19;ZNF622;HRAS;EPHA2;EZH2
plasma membrane invagination (GO:0099024)	5/103	0.998947	1	0.358256	0.00037744	C3;CDC42;GSN;MYH9;RHOA
positive regulation of ERK1 and ERK2 cascade (GO:0070374)	14/201	0.998959	1	0.514035	0.00053559	MAP2K1;PDGFB;PRKCA;PTPN11;MIF;PHB;HMGB1;PHB2;FGF2;EGFR;DDT;CCL19;HRAS;EPHA2
negative regulation of cell communication (GO:0010648)	3/78	0.998996	1	0.283849	0.000285132	PTPN1;EGFR;EPHA2
inorganic anion transmembrane transport (GO:0098661)	2/64	0.999019	1	0.230627	0.000226256	CLIC4;SLC25A10
inflammatory response (GO:0006954)	19/252	0.999055	1	0.556434	0.000526251	CEBPB;ANXA1;PARP4;SYK;STAT3;HMGB1;RELA;NFKB2;AIMP1;PRDX5;ADGRE5;NFX1;RAC1;CCL19;CDO1;S100A9;S100A8;ABCF1;HNRNPA0
phagocytosis, engulfment (GO:0006911)	5/104	0.999056	1	0.354811	0.000335069	C3;CDC42;GSN;MYH9;RAC1
cation transport (GO:0006812)	3/79	0.999111	1	0.280256	0.000249146	P2RX7;SLC3A2;SLC1A5
inorganic cation transmembrane transport (GO:0098662)	8/140	0.999171	1	0.421719	0.000349956	SLC30A7;FKBP1A;NNT;SLC30A5;ATP6V1B2;ATP2A2;ATP2A1;ATP6V1C1
cilium movement (GO:0003341)	1/49	0.999208	1	0.150614	0.000119396	DNAAF5
calcium ion transport (GO:0006816)	6/118	0.999243	1	0.375258	0.000284261	FKBP1A;ATP2A2;ATP2A1;SLC3A2;MICU1;TPT1
BMP signaling pathway (GO:0030509)	3/81	0.999304	1	0.273336	0.000190198	DDX5;USP9X;PDCD4
neurogenesis (GO:0022008)	1/50	0.999315	1	0.147601	0.000101167	THOC2
positive regulation of synaptic transmission (GO:0050806)	2/67	0.999339	1	0.220301	0.000145597	FMR1;SQSTM1
modulation of chemical synaptic transmission (GO:0050804)	3/82	0.999385	1	0.270003	0.000166172	PSMC5;CDK5;FMR1
enzyme linked receptor protein signaling pathway (GO:0007167)	6/120	0.999387	1	0.369004	0.000226248	SYK;SRC;ABL1;ABL2;CNPY2;AKAP2
chloride transport (GO:0006821)	2/73	0.999701	1	0.202194	6.05176e-05	CLIC4;CLIC1
protein O-linked glycosylation (GO:0006493)	5/115	0.999721	1	0.320873	8.95658e-05	DPM1;GALNT2;PGM3;PLOD3;OGT
chloride transmembrane transport (GO:1902476)	1/57	0.999752	1	0.129475	3.21706e-05	CLIC4
regulation of acute inflammatory response (GO:0002673)	5/121	0.999857	1	0.304962	4.35176e-05	C3;CD81;C1QBP;GSTP1;DNASE1L3
glycosaminoglycan metabolic process (GO:0030203)	1/61	0.99986	1	0.120985	1.69226e-05	UGDH
regulation of complement activation (GO:0030449)	4/109	0.999876	1	0.270828	3.36827e-05	C3;CD81;C1QBP;PHB
oligosaccharide metabolic process (GO:0009311)	1/63	0.999895	1	0.117144	1.23261e-05	GALNT2
homophilic cell adhesion via plasma membrane adhesion molecules (GO:0007156)	1/64	0.999909	1	0.115314	1.05333e-05	ITGB1
regulation of JAK-STAT cascade (GO:0046425)	1/65	0.999921	1	0.11354	9.01004e-06	PIGU
O-glycan processing (GO:0016266)	1/65	0.999921	1	0.11354	9.01004e-06	GALNT2
steroid metabolic process (GO:0008202)	3/99	0.999924	1	0.223639	1.70019e-05	SCP2;SUMO2;HSD17B4
metal ion transport (GO:0030001)	3/101	0.99994	1	0.21921	1.30958e-05	NDUFA9;CHORDC1;ATP1A4
organic substance transport (GO:0071702)	2/87	0.999952	1	0.169657	8.20981e-06	SCP2;ABCD1
regulation of osteoblast differentiation (GO:0045667)	1/69	0.999954	1	0.106958	4.88217e-06	DDX5
monovalent inorganic cation transport (GO:0015672)	3/104	0.999958	1	0.212887	8.91553e-06	NDUFA9;CHORDC1;ATP1A4
regulation of protein activation cascade (GO:2000257)	3/108	0.999973	1	0.205002	5.44238e-06	C3;CD81;C1QBP
nervous system development (GO:0007399)	34/455	0.999981	1	0.551478	1.06917e-05	NCKAP1;PRPS1;SRC;DCTN1;GSTP1;FMR1;CHD7;JRKL;FGF2;FXR1;RPS6KA3;FXR2;GBX2;DPYSL2;BPNT1;NDUFV2;NHEJ1;SH3GL1;DBNL;MAP1S;GSS;STAT3;DYRK1A;PPP2R5D;NAV2;SDHA;THOC6;CHERP;ALDH5A1;TAOK3;CDK5;ATXN10;PAFAH1B3;FGF12
regulation of B cell activation (GO:0050864)	2/95	0.999981	1	0.15537	2.89949e-06	AHR;SUPT6H
regulation of humoral immune response (GO:0002920)	3/113	0.999984	1	0.195931	3.07899e-06	C3;CD81;C1QBP
regulation of protein processing (GO:0070613)	4/128	0.999984	1	0.230627	3.62356e-06	C3;CD81;C1QBP;SNX12
defense response to bacterium (GO:0042742)	13/241	0.999985	1	0.398095	5.99282e-06	ANKRD17;RAB1A;RPL30;CEBPB;SYK;ANXA3;HMGB2;DEFA1;MAVS;RPS19;DROSHA;S100A9;S100A8
regulation of immune effector process (GO:0002697)	3/114	0.999986	1	0.194212	2.7709e-06	C3;CD81;C1QBP
B cell receptor signaling pathway (GO:0050853)	2/104	0.999992	1	0.141924	1.1408e-06	SYK;BAX
sensory perception of chemical stimulus (GO:0007606)	1/327	0.999995	1	0.022569	1.17806e-07	GNAS
phospholipase C-activating G-protein coupled receptor signaling pathway (GO:0007200)	1/91	0.999995	1	0.0810997	4.17705e-07	GNAQ
chemical synaptic transmission (GO:0007268)	8/289	0.999995	1	0.204293	1.02829e-06	NAPA;NQO1;CNP;CDK5;GIPC1;EXOC4;MAPK1;PAFAH1B1
regulation of immune response (GO:0050776)	10/251	0.999995	1	0.294027	1.44257e-06	C3;FKBP1A;ITGB1;SYK;CD81;HLA-B;HLA-A;SAMHD1;B2M;FOXP3
anterograde trans-synaptic signaling (GO:0098916)	6/240	0.999995	1	0.184502	8.78107e-07	CNP;CDK5;GIPC1;EXOC4;MAPK1;PAFAH1B1
glycosaminoglycan biosynthetic process (GO:0006024)	1/99	0.999996	1	0.0745462	3.04203e-07	UGDH
protein lipidation (GO:0006497)	2/127	0.999996	1	0.116222	4.71684e-07	DPM1;PIGU
cell-cell adhesion via plasma-membrane adhesion molecules (GO:0098742)	2/142	0.999996	1	0.103945	4.20557e-07	ITGB1;DSG1
positive regulation of lymphocyte activation (GO:0051251)	1/104	0.999996	1	0.0709622	2.74557e-07	HSPD1
