## Supplementary Data S2 for "ADPriboDB v2.0: An Updated Database of ADP-ribosylated Proteins"

### Sheet: ADPr
ADP-ribosylated proteins that interacts with SARS-CoV-2 viral proteins
UNIPROT	Gene Name
O00203	AP3B1			ADP-ribosylation	179/332 High-confidence interactors are ADP-ribosylated
O60885	BRD4					interactor	Not Interactor	Row_totals
P25440	BRD2				ADP	179	8918	9097
Q6UX04	CWC27				NoADP	153	10217	10370
Q86VM9	ZC3H18				Col_Totals	332	19135	19467 (Grand Total)
O75439	PMPCB
P05026	ATP1B1				The Chi-square test with Yates' continuity correction is 0.0096. The result is significant at p < 0.05
P11310	ACADM
P13804	ETFA
P27105	STOM
P38606	ATP6V1A
P48556	PSMD8			Methylation**	108/332 High-confidence interactors are methylated
Q00765	REEP5					Interactor	Not Interactor	Row_totals
Q10713	PMPCA				Meth	108	6909	7017
Q4KMQ2	ANO6				NoMeth	224	12226	12450
Q5JRX3	PITRM1				Col_totals	332	19135	19467 (Grand Total)
Q8NEW0	SLC30A7
Q96ER3	SAAL1				The Chi-square test with Yates' continuity correction is 0.1977. The result is not significant at p < 0.05.
Q96HR9	REEP6
Q9BW92	TARS2			** from dbPTM
Q9NQC3	RTN4
Q9ULX6	AKAP8L				Proteome totals from HUPO Database: https://pubs.acs.org/doi/10.1021/acs.jproteome.6b00511
Q9Y6E2	BZW2
O43818	RRP9
P11940	PABPC1
P19784	CSNK2A2
Q13283	G3BP1
Q13310	PABPC4
Q6PKG0	LARP1
Q8NCA5	FAM98A
Q8TAD8	SNIP1
Q92900	UPF1
Q9HCE1	MOV10
Q9UN86	G3BP2
Q9NR30	DDX21
Q9NW13	RBM28
Q9Y3U8	RPL36
P09884	POLA1
Q14181	POLA2
Q8NBJ5	COLGALT1
Q99959	PKP2
O94973	AP2A2
Q969X5	ERGIC1
Q96CW1	AP2M1
Q9HAV7	GRPEL1
O75347	TBCA
A3KN83	SBNO1
O43823	AKAP8
O95391	SLU7
Q14157	UBAP2L
Q5JSZ5	PRRC2B
Q5T6F2	UBAP2
Q5VUA4	ZNF318
Q6UUV7	CRTC3
Q70EL1	USP54
Q92615	LARP4B
Q99081	TCF12
O95613	PCNT
O95684	CEP43
P13861	PRKAR2A
P35241	RDX
P49454	CENPF
Q08117	TLE5
Q08378	GOLGA3
Q08379	GOLGA2
Q14789	GOLGB1
Q4V328	GRIPAP1
Q5VT06	CEP350
Q8IUD2	ERC1
Q8N3C7	CLIP4
Q8N4C6	NIN
Q92995	USP13
Q99996	AKAP9
Q9BV73	CEP250
P12268	IMPDH2
P61970	NUTF2
P62330	ARF6
O14975	SLC27A2
P52306	RAP1GDS1
Q5T1M5	FKBP15
Q6Y7W6	GIGYF2
P14735	IDE
Q8TEM1	NUP210
Q9BSF4	TIMM29
Q9NVH1	DNAJC11
Q92769	HDAC2
P07203	GPX1
Q9NXH9	TRMT1
O75964	ATP5MG
O00116	AGPS
O43169	CYB5B
O95573	ACSL3
P00387	CYB5R3
P11233	RALA
P21964	COMT
P51148	RAB5C
P51149	RAB7A
P61006	RAB8A
P61019	RAB2A
P61026	RAB10
P61106	RAB14
P61586	RHOA
P62820	RAB1A
P62873	GNB1
Q12907	LMAN2
Q13724	MOGS
Q5JTV8	TOR1AIP1
Q5VT66	MTARC1
Q8NBX0	SCCPDH
Q8WVC6	DCAKD
Q96A26	FAM162A
Q9NP72	RAB18
O00566	MPHOSPH10
O76094	SRP72
O96028	NSD2
P09132	SRP19
P61011	SRP54
P82663	MRPS25
Q13206	DDX10
Q4G0J3	LARP7
Q7L2J0	MEPCE
Q8NEJ9	NGDN
Q96B26	EXOSC8
Q9BSC4	NOL10
Q9H6F5	CCDC86
Q9NQT5	EXOSC3
Q9NY61	AATF
Q9Y399	MRPS2
P82675	MRPS5
Q13868	EXOSC2
Q92552	MRPS27
P13984	GTF2F2
P35555	FBN1
P37198	NUP62
Q15056	EIF4H
Q8N0X7	SPART
Q8TD19	NEK9
Q96F45	ZNF503
Q99567	NUP88
Q9NZL9	MAT2B
Q13617	CUL2
Q3KQU3	MAP7D1
P62877	RBX1
Q15369	ELOC
Q15370	ELOB
P09601	HMOX1
Q96S66	CLCC1
Q9UH99	SUN2
Q9UJZ1	STOML2
P52948	NUP98
P78406	RAE1
Q9NZJ7	MTCH1
Q7Z4Q2	HEATR3
Q9NU22	MDN1
O00469	PLOD2
P05556	ITGB1
P26358	DNMT1
Q7Z4H8	POGLUT3
Q8IV08	PLD3
Q8N766	EMC1
Q92820	GGH
Q9BS26	ERP44
Q9H488	POFUT1
Q9Y4L1	HYOU1
Q96AY3	FKBP10
O14745	SLC9A3R1
O43633	CHMP2A
O75534	CSDE1
O94826	TOMM70
Q7KZI7	MARK2
Q9P0L2	MARK1
Q9BQ95	ECSIT
Q9H3K2	GHITM
Q9H845	ACAD9
Q9Y276	BCS1L
Q9Y375	NDUFAF1
Q9Y3A6	TMED5
Q9Y6M9	NDUFB9
Q96S52	PIGS

### Sheet: Methylation and Interactome
High-Confidence Interactors (Gordon, et al.)	Methylated Proteins (dbPTM)
O00203	P62258
O60885	P27348
P25440	P63104
Q6UX04	P01892
Q86VM9	Q96QU6
Q8IWA5	P01889
O75439	P30460
O95070	Q31612
P05026	P30501
P11310	Q14738
P13804	Q16537
P27105	P30153
P38435	P30154
P38606	P63151
P48556	Q9H2F3
Q00765	Q9Y3L3
Q10713	P55194
Q4KMQ2	O60239
Q5JRX3	P11171
Q6PML9	P08195
Q7L8L6	P50406
Q8NEW0	A3KFX0
Q96CW5	Q91YE9
Q96D53	Q9H0P0
Q96ER3	Q969T7
Q96HR9	P52209
Q96HW7	O95336
Q9BQT8	A0A024QYX3
Q9BSJ2	A0A024R0S6
Q9BW92	A0A024R1N1
Q9NQC3	A0A024R297
Q9UBU6	A0A024R384
Q9UDR5	A0A024R6M2
Q9ULX6	A0A024R7C7
Q9Y312	A0A024R9C1
Q9Y6E2	A0A024RAE4
O43818	A0A024RAZ7
P11940	A0A024RB53
P19784	A0A024RB87
P67870	A0A024RDB2
Q13283	A0A024RDB4
Q13310	A0A024RDE5
Q6PKG0	A0A024RDF3
Q8NCA5	A0A024RDF4
Q8TAD8	A0A024RDF6
Q92900	A0A087WQ89
Q9HCE1	A0A087WUF6
Q9UN86	A0A087WUK2
Q9NR30	A0A087WX22
Q9NW13	A0A087X0W8
Q9Y3U8	A0A087X1Q1
Q7Z5G4	A0A087X286
Q9C0B5	A0A0A0MQZ3
P09884	A0A0A0MR03
P49642	A0A0C4DGH6
P49643	A0A0G2JHL3
Q14181	A0A140CTX7
Q8NBJ5	A0A140CTX8
Q99959	A0A140G945
O94973	A0T1J8
P55789	Q00897
Q969X5	A2ABF8
Q96CW1	A2ALW2
Q9HAV7	A3R0T8
O75347	A4D177
A3KN83	A4D2P0
O14874	A4D2P1
O43823	A7YQ68
O75592	A8K171
O95391	P30542
Q13546	Q15758
Q14157	Q2M2I8
Q2T9J0	Q3UHJ0
Q5EBL8	Q9UGJ0
Q5JSZ5	Q3THG9
Q5T6F2	P05202
Q5VUA4	P14909
Q6UUV7	Q8WWZ7
Q70EL1	Q9NP78
Q8IWR0	Q96J66
Q92615	P42684
Q96IZ5	Q69ZX8
Q99081	P43681
Q9H2H8	Q9UKV3
Q9HAU0	O54967
A7MCY6	Q9Y614
O14578	P53396
O75506	P08482
O95613	Q8TDX5
O95684	Q9NPJ3
P13861	P21399
P17612	Q99KI0
P31323	O14561
P35241	Q9ULC5
P49454	P62739
Q04724	P62736
Q04726	Q562R1
Q08117	Q9BYX7
Q08378	P60709
Q08379	P60710
Q14789	P68032
Q4V328	P63258
Q5VT06	P63261
Q5VU43	P63260
Q66GS9	P63267
Q76N32	P35609
Q7Z7A1	P18281
Q8IUD2	P68138
Q8IWJ2	P68139
Q8N3C7	P68133
Q8N4C6	P68135
Q8N8E3	Q9Y3Q7
Q8TD10	Q01338
Q92995	Q9BZ11
Q96CN9	Q96M93
Q96N16	P84309
Q96SN8	P97490
Q99996	P08319
Q9BQQ3	P39462
Q9BQS8	Q9Z103
Q9BV19	Q16186
Q9BV73	Q9Y6U3
Q9UHD2	P12235
Q9UJC3	P48962
Q9Y2I6	P05141
P06280	P51881
P12268	P12236
Q9NXA8	P55197
P61970	P55198
P62330	Q13015
Q9H4P4	P42568
O14975	Q9UHB7
O60573	A6NIR3
P16435	P52594
P52306	Q7PLK0
Q2M389	Q80TR1
Q5T1M5	O95490
Q6Y7W6	Q9Z173
P14735	Q5TGY3
P62072	Q8IVF2
Q2TAA5	Q09666
Q8TEM1	Q96BJ3
Q9BSF4	Q9BQI0
Q9NVH1	P55008
Q9Y5J6	O95831
Q9Y5J7	O14862
Q92769	Q12904
P07203	Q13155
Q9NXH9	Q32PX2
O75964	Q16352
Q15904	Q9NZN9
Q99720	A2AJA9
Q9H7F0	Q96IF1
O00116	Q02040
O43169	A2A3V1
O95573	O43572
P00387	O43823
P11233	Q9DBR0
P21964	Q99996
P51148	Q12802
P51149	Q9ULX6
P61006	Q96B36
P61019	Q9D1F4
P61026	P30038
P61106	Q9H2A2
P61586	Q8BH00
P62820	P02768
P62873	P04075
P63218	P05064
Q12907	Q9SJU4
Q13724	Q944G9
Q5JTV8	Q9ZU52
Q5VT66	Q6P6C2
Q6ZRP7	P41841
Q7LGA3	Q9JJW6
Q8N183	P08944
Q8NBX0	Q5JTC6
Q8WTV0	Q9DBT5
Q8WUY8	A2AH22
Q8WVC6	P30533
Q96A26	Q9BXX2
Q96DA6	Q9BTT0
Q9BQE4	Q5JPF3
Q9H7Z7	P10275
Q9NP72	Q9UKU9
O00566	Q9H8Y5
O76094	P55345
O95260	Q9R144
O96028	O60678
P09132	O14744
P61011	Q96LA8
P82663	Q9NVM4
Q13206	Q922X9
Q4G0J3	Q9NR22
Q7L2J0	Q5XXA6
Q8NEJ9	Q9BYT9
Q96B26	Q6PB70
Q96I59	Q6UB99
Q9BSC4	Q6UB98
Q9H6F5	Q99NH0
Q9HD40	Q9UPS8
Q9NQT4	Q96NW4
Q9NQT5	Q9ULJ7
Q9NY61	A6NC57
Q9ULT8	Q8N8V4
Q9Y399	Q61548
P82675	Q80V94
Q13868	P07326
Q92552	P00317
P13984	P72505
P35555	P00318
P35556	O68970
P35658	P06113
P37198	P25054
P61962	P27695
Q15056	Q9BZZ5
Q7Z3B4	P08519
Q86YT6	P24020
Q8N0X7	P55087
Q8TD19	Q8WZ64
Q96F45	Q8BW86
Q99567	Q8TER5
Q9BVL2	Q12774
Q9NZL9	Q7Z628
Q9UBX5	Q9Z206
P50897	O43307
Q13617	Q8IW93
Q3KQU3	Q96DR7
Q9BU02	Q5SW96
Q9C0D3	O14497
Q9Y5J9	A2BH40
P62877	Q8NFD5
Q15369	E9Q4N7
Q15370	Q9Z1N7
P09601	Q14865
Q8IWR1	Q9Y4B4
Q8N6S5	Q8F4G5
Q96JC1	Q5T2S8
Q96S66	Q61324
Q9H270	Q86WX3
Q9UH99	Q8C6B9
Q9Y673	Q9UBL0
Q9UJZ1	Q9DCB4
P52948	Q9H981
P78406	P38328
Q9NZJ7	P98203
Q7Z4Q2	Q9Y574
Q9NU22	Q8N3C0
O00469	P50553
O14656	Q9NR48
O76061	Q99MY8
P00750	Q9UBL3
P05556	Q8IZT6
P0C7P0	Q96KQ4
P12109	Q62415
P15151	P00966
P26358	Q61137
P28300	Q8BZ32
P29122	P06685
P58166	P06687
P61916	P16615
Q08431	G5E829
Q13438	P23634
Q15818	Q6Q477
Q6UW63	P05496
Q7Z4H8	O43520
Q86YB8	A3FIN4
Q8IV08	Q8NBU5
Q8IWF2	Q5SQI0
Q8IZ52	Q8K341
Q8N0Z8	P32660
Q8N766	Q8NHH9
Q92820	Q13315
Q96DZ1	O35126
Q96F46	P20648
Q96IV0	O75110
Q96MM7	O43861
Q99470	Q03265
Q99519	P00830
Q99988	Q61687
Q9BRN9	P58397
Q9BS26	P28658
Q9BZQ6	Q8WWM7
Q9H173	O70305
Q9H488	O76922
Q9H4F8	Q9H1Z8
Q9H8W4	O75061
Q9NXK8	Q9NQS1
Q9NYU1	O75366
Q9P2E5	Q8NBF6
Q9UHI8	B1AWN6
Q9Y4L1	Q9HB09
Q9Y680	B2R4P9
Q13443	B2RPU8
Q96AY3	B2RQG2
O14745	B2RT41
O43633	B2RYG5
O75534	P04920
O94826	P16283
P27448	Q9Y5Z6
Q7KZI7	B3KT78
Q9H2P9	B4DHB9
Q9H773	B4DIA2
Q9P0L2	B4DJ51
Q9UKA9	B4DR24
Q9UL15	B4DXM8
O00124	B4DZT3
O43292	Q00973
O76024	B7Z8M0
P33527	B7Z8Z6
P55085	B7ZAY2
Q12770	B7ZCI2
Q2PZI1	Q9NWV8
Q5BJF2	Q8WZ19
Q6NXT4	Q92934
Q6NXT6	Q9JLV1
Q7Z2K6	O95429
Q86UT6	Q8CI61
Q86VR2	Q92560
Q8TEQ8	Q9UMQ3
Q96K12	B0R6I4
Q9BQ95	Q9UIG0
Q9BVK2	Q9BXC9
Q9GZU3	Q9QYE3
Q9H3K2	Q99PV8
Q9H845	O75815
Q9NV92	O15382
Q9Y276	Q9NWK9
Q9Y375	Q67FY2
Q9Y3A6	Q9D219
Q9Y6M9	Q9NYF8
Q96S52	Q6W2J9
	Q6PAJ1
	E9Q6J5
	A6H8Y1
	Q571C7
	Q68EF6
	Q9WTZ8
	P22498
	Q93088
	Q9UHR4
	Q96G01
	Q9NZM4
	P11021
	P20029
	Q62210
	Q9NR09
	Q14692
	P84213
	P86026
	P86994
	P86483
	P42991
	Q8BS90
	Q9Z0X0
	Q9H3Q1
	Q00587
	Q91W92
	Q12830
	P15056
	P51587
	Q15059
	O60885
	Q5VTR2
	O75150
	Q5VW32
	P55201
	Q5RJI5
	Q9NSI6
	Q6RI45
	O88737
	Q075Z2
	Q9H0C5
	Q96Q07
	Q32M84
	P20290
	Q64152
	O43709
	Q13895
	P02746
	Q6P6T1
	P11586
	Q6UB35
	Q5HZI2
	O55017
	Q8R0S4
	P55289
	P55285
	Q5T440
	P27482
	P0DP23
	P0DP29
	P0DP24
	P0DP30
	P0DP25
	P0DP31
	P62157
	P62149
	P62152
	P11118
	Q95NR9
	P07463
	P62160
	P62184
	Q6YNX6
	P04353
	P02598
	P04464
	P07384
	Q01518
	P40124
	Q14444
	Q60865
	Q5VZK9
	Q6F5E8
	Q3V3V9
	Q8ND23
	Q7Q2B7
	Q86X55
	Q9WVG6
	P29452
	P49662
	Q86V15
	P14091
	Q8WUQ7
	P04573
	P34545
	Q9UPW5
	P16870
	Q92793
	P45481
	P83916
	Q14781
	Q13185
	O00257
	P45973
	Q6P1S2
	Q96BT1
	Q6PB51
	A2AEV7
	Q86Z20
	Q96JN2
	Q6PK04
	Q9UNH5
	Q8NCX0
	Q8NDH2
	Q5SP85
	Q8N163
	Q5T9S5
	Q8N5R6
	Q9UFE4
	A8IQT2
	Q96A33
	A8JB22
	D3YZP9
	Q9Y3X0
	Q8VC31
	O00585
	O60563
	Q8WVX3
	Q8N1A6
	D6RIA3
	E0CYV9
	Q8IX05
	P21854
	P11911
	P09564
	P60953
	Q99459
	Q69YH5
	Q00537
	P50750
	Q8IVW4
	P38936
	P46527
	P49919
	P42771
	P98191
	Q9Y232
	Q96MH7
	Q8N8E3
	Q6ZU80
	Q8BI22
	Q5DU05
	O15078
	Q5VT06
	Q8IYX8
	P31997
	Q05826
	P17676
	P28033
	P21272
	E9Q2Z1
	O95319
	P49450
	P07199
	Q71F23
	Q9CXS4
	Q99NF3
	Q4KM37
	Q49MI3
	Q6ZMG9
	Q5SRN2
	Q5T0Z8
	Q91Z58
	Q8NDM7
	Q9UL16
	Q5T0N1
	Q9UEE9
	Q8NEG2
	Q8N884
	Q9H7E9
	P61604
	P10809
	Q96JM3
	Q86WJ1
	Q12873
	Q8TDI0
	Q9P2D1
	A2AJK6
	Q3L8U1
	P06276
	Q9D7F7
	Q9NRG0
	Q7LGC8
	Q96RK0
	Q924A2
	O43734
	O75339
	Q9BW66
	Q15642
	O75390
	P00889
	Q8N5U0
	C9JLR9
	Q4VA45
	Q07065
	Q14008
	Q9UBR5
	O75122
	Q8N2M8
	Q8CFC7
	Q00610
	P11442
	Q8NHS4
	Q8VCH2
	Q96JQ2
	Q8IUQ0
	Q96DG6
	O75746
	Q9UJS0
	Q7Z624
	Q9BQ75
	P09543
	P13233
	P62633
	P53996
	P62634
	Q13956
	Q15003
	Q9BPX3
	P29973
	Q15417
	Q9H8M5
	Q9UKZ1
	Q9CWN7
	A5YKK6
	Q9NZN8
	O75175
	O95628
	Q8BT14
	Q9BT09
	P18545
	P78357
	Q8N137
	Q01955
	P07357
	Q5SY13
	P13942
	Q9H4W6
	P23528
	Q9Y281
	Q8WTW3
	P01197
	P53621
	Q8BH44
	Q8IZC6
	B0R6A7
	P10589
	P24468
	P13073
	O43303
	Q62036
	Q02318
	P05179
	P24462
	Q7TN99
	Q6FI81
	Q8R1B5
	Q80WM3
	O43809
	Q9CQF3
	P31327
	Q8N3J3
	Q96B23
	P05813
	P53674
	P43320
	P26998
	Q68DQ2
	P22914
	P23508
	P0C835
	P07316
	P07315
	P50238
	P63254
	Q96RY5
	Q9BZJ0
	P02741
	Q6UUV9
	Q53ET0
	Q3U182
	Q6UUV7
	P02489
	P02511
	P07141
	Q8WXD9
	P13611
	Q9H8E8
	P33240
	P56545
	P56546
	Q9Y5B0
	P0CG14
	O35927
	Q6PD62
	Q62018
	Q96P56
	Q9H7T0
	B9EJA2
	P57076
	O60494
	Q13616
	Q9WTX6
	O14529
	Q9P013
	Q9JHS9
	Q9HCG8
	Q6UX04
	Q8C5K5
	Q86X51
	P29033
	P25024
	P36383
	O43169
	P00044
	P00107
	P00059
	P00063
	P00064
	P62772
	P62773
	P00078
	P00051
	P00043
	P00076
	P22342
	P00072
	P00074
	P00058
	P00070
	P00048
	P00066
	Q0DI31
	P00071
	P00041
	P00057
	P00062
	P00046
	P00054
	P00060
	P00061
	P00073
	P00077
	P00047
	P00067
	P00052
	P00068
	P00042
	E5KIB6
	D3YTQ3
	D3YWX2
	D3Z3N4
	D3ZAY8
	D3ZFU9
	D3ZH66
	D3ZQL8
	D3ZTA8
	D3ZTF6
	D3ZUD3
	D3ZWE0
	D4A1K4
	D4A585
	D4A5F1
	D4ABT8
	D4ADS6
	D6RBW1
	D9YZU5
	Q8WXU2
	P98082
	Q0PHV7
	Q14118
	P53267
	O43293
	Q96EP5
	Q9JII5
	Q9UJU6
	O43237
	Q6PDL0
	Q5QP82
	A2AKB9
	Q9NV06
	Q96JK2
	Q58WW2
	P61962
	Q5TAQ9
	Q9NPI6
	Q5T1A1
	Q9H773
	Q7Z4W1
	O94830
	Q8IXT1
	Q6NZG4
	Q08345
	Q80Y44
	Q92841
	Q501J6
	Q92499
	Q9H8H2
	O00571
	Q62167
	Q86XP3
	Q810A7
	Q7L014
	Q9D0R4
	P17844
	P06634
	P35659
	Q8K382
	Q6P3S1
	Q8IWF6
	O94850
	P17661
	P31001
	P15924
	E9Q557
	Q96PD7
	Q9Y6T7
	Q6P5E8
	Q6WQJ1
	Q8NBQ5
	Q6P7R8
	P80053
	P00367
	P10860
	P28845
	P09417
	Q6UX07
	Q99L04
	Q00796
	O43143
	Q08211
	O70133
	Q9BTC0
	Q9NRI5
	Q8CIP5
	Q9UKB3
	Q9NVM6
	Q5F1R6
	Q8TDM6
	Q6PFD5
	B1AZP2
	Q5VZB9
	Q08274
	Q8TDJ6
	P61990
	P61991
	O59632
	P13123
	P39476
	P13125
	Q6VY05
	O60884
	Q96EY1
	P25685
	P25686
	O54946
	Q9UBS3
	Q13217
	P18858
	P49916
	P97386
	P49917
	O88508
	Q9UJW3
	Q6XZF7
	P26358
	P13864
	Q92608
	Q96HP0
	Q8VDR9
	Q96N67
	Q9BZ29
	Q6PKX4
	P30046
	Q8TEK3
	P38121
	P28340
	Q15054
	Q07864
	Q9NRF9
	P54098
	P09884
	P06746
	Q8CGS6
	O08553
	O35098
	Q9BPU6
	Q9EQF6
	Q14117
	Q9H095
	P14416
	P55265
	Q99MU3
	P45573
	Q6ZMT9
	Q86UW9
	Q92997
	Q8IVF4
	Q96DT5
	Q6ZR08
	Q9UFH2
	Q9P2D7
	Q9P225
	Q8TD57
	Q9C0G6
	Q8WXX0
	Q96JB1
	Q14204
	Q8NCM8
	P63167
	Q96FJ2
	P39053
	Q13627
	P19525
	Q01094
	Q96AV8
	Q9H4G0
	Q9Z2H5
	E7EQJ3
	E7ESH4
	E7EV03
	E9PB61
	E9PUM4
	E9PV66
	E9PYK3
	E9PZM7
	E9Q0S6
	E9Q1F5
	E9Q2E4
	E9Q3M9
	E9Q5M4
	E9Q616
	E9Q6A7
	E9Q6R7
	E9Q6Y8
	E9Q8I7
	E9Q8X5
	E9Q9Q2
	E9Q9W4
	E9QAF4
	E9QAH2
	E9QAP7
	O35544
	Q8BMS1
	O60869
	P05305
	Q15075
	O75530
	P68104
	P10126
	P68105
	P62630
	Q05639
	P62631
	Q71V39
	P62632
	P02993
	P02994
	P13639
	P58252
	P32324
	P16521
	Q9HAE3
	Q72CI3
	Q7Z2Z2
	Q9D853
	P52800
	O35393
	P0CE47
	P0CE48
	P02991
	P00533
	Q9GZT9
	Q9NZN4
	Q9NZN3
	Q9H223
	Q9H9B1
	Q96KQ7
	Q9Z148
	Q8CHW4
	Q9NR50
	Q8N6I1
	Q6X7S9
	Q14152
	P38249
	P32497
	Q15717
	P70372
	B5DF91
	P26378
	O09032
	Q15723
	Q9JHC9
	P78545
	P55199
	Q14241
	Q8IYF1
	Q8NG57
	Q15370
	O95163
	Q9H9T3
	Q05BV3
	Q15006
	Q9P0I2
	Q5J8M3
	Q96AY2
	Q6PJG2
	Q8N8S7
	Q58FF3
	P14625
	Q09472
	B2RWS6
	Q96L91
	Q5XFR0
	P97481
	P16452
	O15197
	O95278
	Q80VP1
	Q8CHU3
	A6NHQ4
	P42566
	Q04660
	P04626
	P21860
	Q2NKX8
	P49135
	P28715
	Q03468
	P12385
	P48449
	Q5RHP9
	Q91X78
	Q14674
	P03372
	Q6NXG1
	Q9H6T0
	P61406
	Q2TBV3
	P38117
	Q9DCW4
	Q9Y603
	P86455
	Q01844
	Q61545
	Q9Y2D4
	Q96KP1
	O60645
	Q13868
	Q01780
	Q8NEV8
	Q92800
	Q15910
	F0NB90
	F0NB92
	F0NB93
	F0NB95
	F0NB96
	F0NB98
	F0NB99
	F0NBA3
	F0NBA4
	F0NBA5
	F0NBA6
	F0NBA7
	F0NBA8
	F0NBA9
	F0NBB0
	F0NBB1
	F0NBB2
	F0NBB3
	F0NBB6
	F0NBB8
	F0NBC0
	F0NBC1
	F0NBC3
	F0NBC4
	F0NBC6
	F0NBC7
	F0NBC9
	F0NBD0
	F0NBD1
	F0NBD4
	F0NBD6
	F0NBD7
	F0NBD8
	F0NBE1
	F0NBE3
	F0NBE5
	F0NBE7
	F0NBF0
	F0NBF1
	F0NBF3
	F0NBF5
	F0NBF6
	F0NBF9
	F0NBG0
	F0NBG1
	F0NBG3
	F0NBG4
	F0NBG5
	F0NBG7
	F0NBG8
	F0NBG9
	F0NBH0
	F0NBH1
	F0NBH2
	F0NBH3
	F0NBH4
	F0NBH5
	F0NBH6
	F0NBH7
	F0NBH9
	F0NBI0
	F0NBI1
	F0NBI3
	F0NBI4
	F0NBI5
	F0NBI6
	F0NBI7
	F0NBI8
	F0NBI9
	F0NBJ1
	F0NBK1
	F0NBK6
	F0NBL5
	F0NBL8
	F0NBL9
	F0NBM0
	F0NBM1
	F0NBM2
	F0NBM3
	F0NBM9
	F0NBN0
	F0NBN1
	F0NBN8
	F0NBP0
	F0NBP3
	F0NBP4
	F0NBP9
	F0NBQ0
	F0NBQ1
	F0NBQ2
	F0NBQ3
	F0NBQ4
	F0NBQ5
	F0NBQ6
	F0NBQ7
	F0NBQ8
	F0NBQ9
	F0NBR2
	F0NBR3
	F0NBR4
	F0NBR7
	F0NBR8
	F0NBR9
	F0NBS0
	F0NBS1
	F0NBS2
	F0NBS3
	F0NBS4
	F0NBS6
	F0NBS7
	F0NBS8
	F0NBS9
	F0NBT7
	F0NBU0
	F0NBU1
	F0NBU2
	F0NBV0
	F0NBV3
	F0NBV4
	F0NBV5
	F0NBV7
	F0NBV8
	F0NBV9
	F0NBW5
	F0NBW6
	F0NBW7
	F0NBW8
	F0NBW9
	F0NBX0
	F0NBX7
	F0NBX8
	F0NBY0
	F0NBY1
	F0NBY9
	F0NBZ1
	F0NBZ3
	F0NBZ5
	F0NBZ6
	F0NBZ9
	F0NC00
	F0NC04
	F0NC08
	F0NC09
	F0NC11
	F0NC13
	F0NC14
	F0NC15
	F0NC16
	F0NC18
	F0NC21
	F0NC22
	F0NC23
	F0NC25
	F0NC26
	F0NC29
	F0NC30
	F0NC31
	F0NC34
	F0NC36
	F0NC39
	F0NC44
	F0NC55
	F0NC56
	F0NC60
	F0NC61
	F0NC65
	F0NC66
	F0NC67
	F0NC68
	F0NC69
	F0NC70
	F0NC71
	F0NC72
	F0NC73
	F0NC76
	F0NC77
	F0NC81
	F0NC84
	F0NC86
	F0NC87
	F0NC88
	F0NC89
	F0NC91
	F0NC97
	F0NC98
	F0NCA0
	F0NCA1
	F0NCA7
	F0NCA9
	F0NCB0
	F0NCB2
	F0NCB4
	F0NCB5
	F0NCB7
	F0NCC1
	F0NCC2
	F0NCC7
	F0NCC9
	F0NCD1
	F0NCD2
	F0NCD3
	F0NCE0
	F0NCE3
	F0NCE4
	F0NCE5
	F0NCE6
	F0NCE7
	F0NCF0
	F0NCF1
	F0NCF2
	F0NCF3
	F0NCF5
	F0NCG2
	F0NCG3
	F0NCG4
	F0NCG5
	F0NCG6
	F0NCG7
	F0NCH3
	F0NCH5
	F0NCI3
	F0NCI8
	F0NCJ3
	F0NCJ7
	F0NCJ8
	F0NCJ9
	F0NCK0
	F0NCK3
	F0NCK7
	F0NCL3
	F0NCL4
	F0NCM1
	F0NCM2
	F0NCM3
	F0NCM4
	F0NCM7
	F0NCM8
	F0NCM9
	F0NCN0
	F0NCN1
	F0NCN2
	F0NCN6
	F0NCN7
	F0NCN8
	F0NCP0
	F0NCP6
	F0NCQ1
	F0NCQ2
	F0NCQ5
	F0NCQ6
	F0NCQ8
	F0NCQ9
	F0NCR0
	F0NCR1
	F0NCR3
	F0NCR5
	F0NCR6
	F0NCR7
	F0NCR8
	F0NCS1
	F0NCS3
	F0NCS4
	F0NCS5
	F0NCT0
	F0NCT1
	F0NCT2
	F0NCT8
	F0NCU0
	F0NCU1
	F0NCU2
	F0NCU3
	F0NCU8
	F0NCV1
	F0NCV2
	F0NCV3
	F0NCV4
	F0NCV7
	F0NCV8
	F0NCV9
	F0NCW0
	F0NCW3
	F0NCW4
	F0NCW5
	F0NCW7
	F0NCW8
	F0NCW9
	F0NCX0
	F0NCX2
	F0NCX5
	F0NCX6
	F0NCY5
	F0NCZ6
	F0ND00
	F0ND07
	F0ND08
	F0ND09
	F0ND13
	F0ND20
	F0ND21
	F0ND22
	F0ND24
	F0ND35
	F0ND42
	F0ND43
	F0ND51
	F0ND53
	F0ND54
	F0ND56
	F0ND57
	F0ND69
	F0ND70
	F0ND72
	F0ND77
	F0ND78
	F0ND79
	F0ND80
	F0ND81
	F0ND82
	F0ND83
	F0ND84
	F0ND85
	F0ND87
	F0ND91
	F0ND92
	F0ND97
	F0NDA2
	F0NDA3
	F0NDA4
	F0NDA5
	F0NDC4
	F0NDC5
	F0NDC6
	F0NDC7
	F0NDC9
	F0NDD1
	F0NDD7
	F0NDE1
	F0NDF5
	F0NDF6
	F0NDF7
	F0NDF8
	F0NDG0
	F0NDG1
	F0NDG2
	F0NDG3
	F0NDG6
	F0NDG7
	F0NDG8
	F0NDG9
	F0NDH0
	F0NDH1
	F0NDH2
	F0NDH3
	F0NDH4
	F0NDH5
	F0NDH6
	F0NDH8
	F0NDI1
	F0NDI2
	F0NDI4
	F0NDI5
	F0NDI7
	F0NDJ0
	F0NDJ1
	F0NDJ2
	F0NDJ3
	F0NDJ4
	F0NDJ5
	F0NDJ6
	F0NDJ9
	F0NDK0
	F0NDK5
	F0NDK9
	F0NDL1
	F0NDL4
	F0NDL6
	F0NDM0
	F0NDM1
	F0NDM2
	F0NDM4
	F0NDM5
	F0NDM6
	F0NDM9
	F0NDN0
	F0NDN2
	F0NDN8
	F0NDN9
	F0NDP1
	F0NDP2
	F0NDP3
	F0NDP8
	F0NDQ1
	F0NDQ2
	F0NDQ5
	F0NDR6
	F0NDS1
	F0NDS3
	F0NDS4
	F0NDS7
	F0NDS8
	F0NDT2
	F0NDT3
	F0NDT4
	F0NDT7
	F0NDT8
	F0NDU1
	F0NDU4
	F0NDU6
	F0NDU7
	F0NDU9
	F0NDV2
	F0NDV3
	F0NDV5
	F0NDV6
	F0NDW2
	F0NDW5
	F0NDW7
	F0NDW8
	F0NDX0
	F0NDX2
	F0NDX6
	F0NDX7
	F0NDX8
	F0NDX9
	F0NDY0
	F0NDY1
	F0NDY9
	F0NDZ2
	F0NE04
	F0NE05
	F0NE12
	F0NE13
	F0NE14
	F0NE15
	F0NE16
	F0NE21
	F0NE22
	F0NE26
	F0NE27
	F0NE28
	F0NE30
	F0NE32
	F0NE33
	F0NE39
	F0NE42
	F0NE50
	F0NE53
	F0NE54
	F0NE56
	F0NE63
	F0NE65
	F0NE71
	F0NE72
	F0NE73
	F0NE74
	F0NE75
	F0NE77
	F0NE81
	F0NE86
	F0NE87
	F0NE88
	F0NE91
	F0NE97
	F0NEA0
	F0NEA2
	F0NEA3
	F0NEA9
	F0NEB1
	F0NEB2
	F0NEB4
	F0NEB7
	F0NEB8
	F0NEB9
	F0NEC1
	F0NEC9
	F0NED1
	F0NED2
	F0NEF0
	F0NEF5
	F0NEF6
	F0NEG0
	F0NEG4
	F0NEH3
	F0NEI0
	F0NEI1
	F0NEI2
	F0NEI5
	F0NEI8
	F0NEI9
	F0NEJ4
	F0NEK9
	F0NEL4
	F0NEM4
	F0NEM9
	F0NEN1
	F0NEN5
	F0NEN6
	F0NEN7
	F0NEP5
	F0NEP6
	F0NEQ4
	F0NEQ6
	F0NEQ7
	F0NEQ8
	F0NEQ9
	F0NER1
	F0NER2
	F0NER4
	F0NER5
	F0NER6
	F0NER7
	F0NES2
	F0NES3
	F0NES4
	F0NES7
	F0NES9
	F0NET3
	F0NET6
	F0NET7
	F0NET9
	F0NEU0
	F0NEU3
	F0NEU5
	F0NEU6
	F0NEU7
	F0NEU9
	F0NEV0
	F0NEV1
	F0NEV2
	F0NEV3
	F0NEV4
	F0NEV6
	F0NEV8
	F0NEW0
	F0NEW2
	F0NEW5
	F0NEW6
	F0NEX2
	F0NEX4
	F0NEX5
	F0NEX6
	F0NEX7
	F0NEX8
	F0NEX9
	F0NEY0
	F0NEY1
	F0NEY2
	F0NEY3
	F0NEY4
	F0NEY6
	F0NEY7
	F0NEY9
	F0NEZ0
	F0NEZ1
	F0NEZ2
	F0NEZ5
	F0NEZ6
	F0NEZ9
	F0NF01
	F0NF05
	F0NF06
	F0NF07
	F0NF08
	F0NF15
	F0NF18
	F0NF21
	F0NF22
	F0NF23
	F0NF24
	F0NF25
	F0NF26
	F0NF35
	F0NF36
	F0NF37
	F0NF38
	F0NF40
	F0NF41
	F0NF46
	F0NF47
	F0NF50
	F0NF51
	F0NF52
	F0NF53
	F0NF54
	F0NF58
	F0NF59
	F0NF60
	F0NF61
	F0NF62
	F0NF63
	F0NF66
	F0NF67
	F0NF68
	F0NF69
	F0NF70
	F0NF72
	F0NF79
	F0NF80
	F0NF84
	F0NF85
	F0NF86
	F0NF89
	F0NF91
	F0NF93
	F0NFA0
	F0NFA1
	F0NFA3
	F0NFA7
	F0NFA8
	F0NFA9
	F0NFB1
	F0NFB5
	F0NFB6
	F0NFB7
	F0NFB8
	F0NFB9
	F0NFC0
	F0NFC2
	F0NFC5
	F0NFC6
	F0NFC7
	F0NFC8
	F0NFD0
	F0NFD2
	F0NFD3
	F0NFD4
	F0NFD5
	F0NFD9
	F0NFE0
	F0NFE1
	F0NFE2
	F0NFE3
	F0NFE4
	F0NFE9
	F0NFF1
	F0NFF2
	F0NFF3
	F0NFF7
	F0NFF8
	F0NFG0
	F0NFG1
	F0NFG2
	F0NFG5
	F0NFG6
	F0NFG7
	F0NFH4
	F0NFH6
	F0NFH7
	F0NFH9
	F0NFI2
	F0NFI7
	F0NFJ0
	F0NFJ2
	F0NFJ3
	F0NFJ5
	F0NFJ6
	F0NFJ7
	F0NFJ8
	F0NFJ9
	F0NFK0
	F0NFK3
	F0NFK5
	F0NFK6
	F0NFK7
	F0NFK8
	F0NFL0
	F0NFL6
	F0NFM2
	F0NFM4
	F0NFM5
	F0NFM6
	F0NFM8
	F0NFM9
	F0NFN1
	F0NFN3
	F0NFN4
	F0NFN5
	F0NFN7
	F0NFP1
	F0NFP2
	F0NFP5
	F0NFP6
	F0NFP8
	F0NFP9
	F0NFQ0
	F0NFQ1
	F0NFQ4
	F0NFQ7
	F0NFQ9
	F0NFR0
	F0NFR3
	F0NFR5
	F0NFR7
	F0NFR8
	F0NFT2
	F0NFT8
	F0NFT9
	F0NFU2
	F0NFU3
	F0NFU5
	F0NFU6
	F0NFU8
	F0NFU9
	F0NFV0
	F0NFV2
	F0NFW2
	F0NFW4
	F0NFW7
	F0NFW8
	F0NFX1
	F0NFX2
	F0NFX3
	F0NFX4
	F0NFX5
	F0NFX6
	F0NFX8
	F0NFY2
	F0NFY8
	F0NFY9
	F0NFZ3
	F0NFZ6
	F0NFZ7
	F0NFZ8
	F0NG03
	F0NG13
	F0NG16
	F0NG17
	F0NG18
	F0NG21
	F0NG23
	F0NG24
	F0NG26
	F0NG32
	F0NG34
	F0NG35
	F0NG38
	F0NG39
	F0NG40
	F0NG41
	F0NG42
	F0NG45
	F0NG48
	F0NG49
	F0NG54
	F0NG55
	F0NG57
	F0NG58
	F0NG60
	F0NG61
	F0NG62
	F0NG66
	F0NG72
	F0NG80
	F0NG81
	F0NG82
	F0NG83
	F0NG87
	F0NG88
	F0NG89
	F0NG91
	F0NG97
	F0NGB0
	F0NGB6
	F0NGB7
	F0NGB8
	F0NGB9
	F0NGC1
	F0NGC4
	F0NGC5
	F0NGC9
	F0NGD2
	F0NGD5
	F0NGD6
	F0NGE7
	F0NGF2
	F0NGG1
	F0NGG8
	F0NGG9
	F0NGH0
	F0NGH3
	F0NGH5
	F0NGI7
	F0NGI9
	F0NGJ1
	F0NGJ2
	F0NGJ5
	F0NGJ7
	F0NGJ8
	F0NGJ9
	F0NGK0
	F0NGK5
	F0NGK6
	F0NGK7
	F0NGL2
	F0NGL7
	F0NGM1
	F0NGM2
	F0NGM4
	F0NGM9
	F0NGN2
	F0NGN4
	F0NGN6
	F0NGP6
	F0NGP7
	F0NGQ1
	F0NGQ2
	F0NGQ4
	F0NGQ6
	F0NGQ9
	F0NGR0
	F0NGR1
	F0NGR2
	F0NGR4
	F0NGR6
	F0NGR7
	F0NGS1
	F0NGS4
	F0NGS6
	F0NGS7
	F0NGT0
	F0NGT3
	F0NGT4
	F0NGT5
	F0NGT7
	F0NGT8
	F0NGU4
	F0NGU5
	F0NGU9
	F0NGV0
	F0NGV1
	F0NGV5
	F0NGV6
	F0NGW3
	F0NGW8
	F0NGW9
	F0NGX0
	F0NGX6
	F0NGY8
	F0NGZ1
	F0NGZ2
	F0NGZ4
	F0NGZ6
	F0NGZ8
	F0NGZ9
	F0NH01
	F0NH02
	F0NH04
	F0NH05
	F0NH09
	F0NH10
	F0NH25
	F0NH26
	F0NH29
	F0NH33
	F0NH34
	F0NH46
	F0NH47
	F0NH48
	F0NH49
	F0NH53
	F0NH61
	F0NH64
	F0NH71
	F0NH74
	F0NH76
	F0NH84
	F0NH87
	F0NH89
	F0NH90
	F0NH95
	F0NH98
	F0NHA0
	F0NHA5
	F0NHB3
	F0NHC6
	F0NHC9
	F0NHD0
	F0NHD1
	F0NHD5
	F0NHD7
	F0NHD8
	F0NHE3
	F0NHE5
	F0NHE7
	F0NHF1
	F0NHF3
	F0NHF5
	F0NHF6
	F0NHF7
	F0NHF8
	F0NHF9
	F0NHG0
	F0NHG1
	F0NHG2
	F0NHG3
	F0NHG4
	F0NHG5
	F0NHG6
	F0NHG7
	F0NHG9
	F0NHH1
	F0NHH2
	F0NHH4
	F0NHH5
	F0NHH7
	F0NHH8
	F0NHH9
	F0NHI0
	F0NHI1
	F0NHI3
	F0NHI4
	F0NHI7
	F0NHI8
	F0NHI9
	F0NHJ1
	F0NHJ2
	F0NHJ4
	F0NHJ5
	F0NHJ7
	F0NHK0
	F0NHK1
	F0NHK2
	F0NHK3
	F0NHK4
	F0NHK7
	F0NHK8
	F0NHK9
	F0NHL0
	F0NHL1
	F0NHL2
	F0NHL3
	F0NHL5
	F0NHL6
	F0NHL8
	F0NHN6
	F0NHP1
	F0NHP2
	F0NHP3
	F0NHQ0
	F0NHQ2
	F0NHQ3
	F0NHQ5
	F0NHQ6
	F0NHQ7
	F0NHQ8
	F0NHQ9
	F0NHR1
	F0NHR3
	F0NHR4
	F0NHR5
	F0NHR6
	F0NHR7
	F0NHR8
	F0NHR9
	F0NHS0
	F0NHS3
	F0NHS4
	F0NHS5
	F0NHS7
	F0NHS8
	F0NHT0
	F0NHT1
	F0NHT2
	F0NHT3
	F0NHT5
	F0NHT7
	F0NHT9
	F0NHU1
	F0NHU2
	F0NHU3
	F0NHU4
	F0NHU5
	F0NHU7
	F0NHV1
	F0NHV5
	F0NHV6
	F0NHV7
	F0NHV8
	F0NHW0
	F0NHW1
	F0NHW2
	F0NHW3
	F0NHW5
	F0NHW6
	F0NHW7
	F0NHW8
	F0NHX0
	F0NHX1
	F0NHX2
	F0NHX3
	F0NHX5
	F0NHX6
	F0NHX7
	F0NHX8
	F0NHY1
	F0NHY2
	F0NHY3
	F0NHY4
	F0NHY5
	F0NHY6
	F0NHY9
	F0NHZ3
	F0NHZ4
	F0NHZ6
	F0NHZ7
	F0NI03
	F0NI04
	F0NI05
	F0NI06
	F0NI08
	F0NI10
	F0NI11
	F0NI12
	F0NI13
	F0NI15
	F0NI16
	F0NI18
	F0NI19
	F0NI23
	F0NI24
	F0NI25
	F0NI28
	F0NI29
	F0NI31
	F0NI32
	F0NI33
	F0NI35
	F0NI36
	F0NI39
	F0NI40
	F0NI48
	F0NI53
	F0NI62
	F0NI63
	F0NI64
	F0NI70
	F0NI73
	F0NI75
	F0NI77
	F0NI78
	F0NI79
	F0NI81
	F0NI82
	F0NI83
	F0NI84
	F0NI86
	F0NI87
	F0NI91
	F0NI95
	F0NI96
	F0NI98
	F0NI99
	F0NIA1
	F0NIA5
	F0NIA6
	F0NIA7
	F0NIA8
	F0NIB0
	F0NIB2
	F0NIB3
	F0NIB4
	F0NIB5
	F0NIB6
	F0NIB7
	F0NIB8
	F0NIB9
	F0NIC0
	F0NIC1
	F0NIC7
	F0NIC8
	F0NID0
	F0NID2
	F0NID4
	F0NID5
	F0NID6
	F0NID7
	F0NID8
	F0NIE1
	F0NIE2
	F0NIE3
	F0NIE4
	F0NIE8
	F0NIE9
	F0NIF0
	F0NIF1
	F0NIF3
	F0NIF4
	F0NIF5
	F0NIF7
	F0NIF8
	F0NIF9
	F0NIG0
	F0NIG1
	F0NIG2
	F0NIG5
	F0NIG6
	F0NIG7
	F0NIG8
	F0NIG9
	F0NIH0
	F0NIH1
	F0NIH2
	F0NIH4
	F0NIH7
	F0NII2
	F0NII7
	F0NII8
	F0NIJ3
	F0NIJ5
	F0NIJ6
	F0NIJ7
	F0NIJ8
	F0NIJ9
	F0NIK0
	F0NIK1
	F0NIK2
	F0NIK3
	F0NIK7
	F0NIK9
	F0NIL8
	F0NIL9
	F0NIM0
	F0NIM3
	F0NIM4
	F0NIM5
	F0NIM7
	F0NIM8
	F0NIM9
	F0NIN0
	F0NIN1
	F0NIN2
	F0NIN4
	F0NIN5
	F0NIN6
	F0NIN7
	F0NIN9
	F0NIP1
	F0NIP4
	F0NIP5
	F0NIP6
	F0NIP9
	F0NIQ0
	F0NIQ2
	F0NIQ3
	F0NIQ4
	F0NIQ6
	F0NIQ7
	F0NIR1
	F0NIR2
	F0NIR3
	F0NIS2
	F0NIS4
	F0NIS5
	F0NIS6
	F0NIS7
	F0NIS8
	Q969W3
	P50502
	Q6SJ93
	Q9NWS6
	Q9NZB2
	Q6A0A9
	Q96EK7
	Q8C3F2
	Q7Z309
	Q8BGZ2
	F1D8N5
	F1LNT3
	F1LRU5
	F1LT09
	F1M1R4
	Q5VWN6
	Q96MZ4
	Q7Z4H9
	Q86W67
	Q6DTY7
	F6TNE3
	F8VTY5
	F8VVM2
	F8WEA2
	Q14320
	Q8IVS2
	B5LUR0
	B5LUR1
	Q9HB96
	Q9BX63
	Q6ZU82
	Q9NYQ8
	Q8BNA6
	Q80WS3
	P35556
	P22508
	P22509
	P15646
	Q9HAH7
	Q8R089
	Q9HCM7
	Q9UKB1
	Q6PIJ6
	Q6NS60
	Q6P3S6
	Q3U7U3
	Q8BH70
	P39748
	P53991
	P55907
	P81543
	P81539
	Q96AC1
	P00219
	Q6ZNL6
	Q60487
	Q92562
	Q9NWM8
	Q00688
	P30416
	O75072
	Q7Z7B0
	Q14315
	Q8VHX6
	P17823
	P02975
	P20657
	P02974
	P05431
	P09829
	Q96PY5
	Q8VHG0
	Q8K4C0
	P02973
	P04739
	P07640
	Q06787
	P35922
	Q9BVV2
	Q5VW36
	P15408
	Q61850
	P85037
	P42128
	Q01167
	Q08050
	Q9R1E0
	O43524
	Q9P2B2
	A0AVI2
	Q2WGJ9
	Q14CM0
	Q16658
	Q9BTV5
	Q7TPM6
	Q96AE4
	Q91WJ8
	Q92945
	Q3U0V1
	Q99PF5
	P35637
	P56959
	A2RT62
	P51114
	P39688
	Q9Y2I7
	Q14332
	O75084
	Q13283
	P97855
	Q9UN86
	P97379
	P04406
	G3UVV3
	G3UW63
	G3UW68
	G3UW82
	G3UWC3
	G3V4G9
	G3V6P6
	G3V7Z8
	G3V9Y6
	G3X8Y1
	G3X9C8
	G3X9N3
	G5E8W8
	Q8JZP9
	P50554
	P03347
	Q99KY4
	Q8N4A0
	Q8NCL4
	Q9WUU9
	Q9NY12
	P28007
	P23769
	Q08369
	Q8WUU5
	Q9HCG7
	Q28024
	Q9UBI6
	P02698
	Q61012
	P63212
	P63215
	P50150
	Q9NFZ3
	Q95ZG8
	P18852
	P32455
	Q6ZN66
	P16383
	Q92616
	P33892
	P43535
	Q9UGJ1
	P06537
	P31150
	P50398
	P52565
	Q5XI73
	P07093
	Q6W3E5
	P52306
	O14893
	P03995
	Q5VTD9
	O75420
	Q6Y7W6
	Q6Y7W8
	Q8AUU1
	Q6EEV4
	Q6PIY7
	P10071
	Q61602
	Q72CK1
	P14314
	P34897
	Q49A26
	Q8TDQ7
	Q08379
	Q3ZU82
	Q14789
	Q3T8J9
	Q9R064
	Q8IX06
	Q5T848
	Q8C419
	Q8IXQ4
	Q9HC44
	Q86WP2
	Q13227
	Q921N8
	Q6IR34
	Q9JJA9
	P23819
	Q63226
	P39086
	P34947
	Q96CP6
	Q13255
	Q3UVX5
	Q7LDG7
	Q9QUG9
	P38646
	P31886
	P29007
	Q863C3
	P08989
	P01295
	P07492
	Q9PS30
	P23260
	P63153
	P09472
	Q14687
	P09211
	P78347
	P25092
	Q96GX5
	H0Y3V9
	H0Y8E6
	H0Y8X8
	H0Y8Z5
	H0YD31
	H0YG45
	P07305
	Q02539
	P43275
	P16403
	P15864
	P16402
	P10412
	P43274
	P16401
	P43276
	Q8IZA3
	Q07133
	Q92522
	Q96QV6
	P04908
	C0HKE1
	Q93077
	C0HKE2
	P20671
	C0HKE3
	C0HKE4
	Q8CGP5
	C0HKE5
	Q96KK5
	Q8CGP6
	C0HKE6
	Q99878
	Q8CGP7
	C0HKE7
	C0HKE8
	C0HKE9
	P0C0S8
	P04909
	P04911
	Q6FI13
	Q6GSS7
	Q8IUE6
	Q64522
	Q16777
	Q64523
	P04910
	P04912
	Q7L7L0
	Q8BFU2
	Q8R1M2
	P16104
	O75367
	P0C0S5
	Q9FFC0
	P40283
	Q96A08
	Q00729
	P33778
	P62807
	Q6ZWY9
	P58876
	P10853
	Q93079
	Q64478
	P06899
	O60814
	Q99880
	Q99877
	P23527
	Q9LQQ4
	P08993
	P02293
	Q16778
	P08994
	P02294
	Q9D2U9
	Q8N257
	O23629
	Q9LZT0
	P57053
	Q7Z2G1
	P02286
	Q7M4G7
	P30757
	Q7M400
	H2EHT1
	Q16695
	P68432
	Q42681
	P68431
	P68433
	P09988
	P69150
	P59226
	P84229
	Q6LCW8
	Q71DI3
	P69246
	P68429
	P84228
	P68427
	P84232
	Q76MV0
	P84233
	O15819
	C0HL66
	Q55BN9
	C0HL67
	Q55BP0
	P59169
	P50564
	P84243
	P69244
	P84244
	P10651
	Q76N23
	Q6PI79
	H3BU53
	H3BUF6
	P02301
	P08898
	P02299
	P07041
	P61830
	Q41811
	P62803
	P62784
	P62805
	P83865
	P62787
	P62806
	P62802
	P62781
	P62804
	P02309
	Q96MM7
	Q58FF7
	Q58FF6
	Q5JVS0
	Q9P035
	Q8IYU2
	O43593
	Q13442
	Q03532
	P01942
	P02089
	P51610
	Q61191
	P14317
	O88703
	Q13547
	Q92769
	Q9Z2V5
	Q8WUI4
	Q9UBI9
	P51858
	Q7Z4V5
	P42859
	Q9Y5Z4
	Q9ULT8
	Q5U5R9
	Q3U487
	Q8K4P8
	Q9P2P5
	Q9NRZ9
	F0NDL2
	Q9BYK8
	E9QAM5
	P42694
	Q15751
	O95714
	Q8IVU3
	P07686
	O94992
	Q96MH2
	Q9NQ87
	P04233
	Q04756
	Q14526
	Q9R1Y5
	Q16665
	Q9NWT6
	Q9BW72
	P60008
	Q8K1K9
	P49773
	Q9BX68
	O00291
	Q9SZN7
	Q86Z02
	Q9H2X6
	Q9H422
	Q8NCD3
	Q8BW74
	Q14527
	Q9DC33
	A2AJ76
	Q01581
	P54868
	P19622
	P17096
	P52926
	P52927
	P09429
	P26583
	O15347
	O54879
	P35914
	P05114
	P82970
	Q12766
	Q3TBD2
	O70218
	A6NHT5
	O60812
	B2RXH8
	B7ZW38
	P0DMR1
	O14979
	Q9Z130
	Q3SWU3
	P31943
	O35737
	Q8VHV7
	P55795
	P70333
	Q6AY09
	P31942
	Q9BUJ2
	Q8VDM6
	Q1KMD3
	Q00PI9
	Q8WVV9
	P07910
	Q14103
	Q60668
	P52597
	Q9Z2X1
	P61978
	P61979
	P61980
	P14866
	Q8R081
	F1LQ48
	P52272
	Q9D0E1
	O60506
	Q7TMK9
	O43390
	Q00839
	Q8VEK3
	Q9Z2Y3
	Q9UJC3
	Q86VS8
	Q86YZ3
	Q8VHD8
	Q5SSJ5
	Q9NZL4
	P37235
	Q6MZM0
	P00492
	Q86YV9
	Q92598
	Q9CZJ2
	Q7LGA3
	Q8IZT8
	Q96QI5
	P0DMV8
	Q61696
	P0DMV9
	P34931
	O95757
	Q14568
	P07900
	P07901
	P08238
	P11499
	Q6YN16
	Q4G112
	P48723
	P54652
	P34932
	P17066
	P11142
	P63017
	P63018
	P04792
	P14602
	P42930
	Q16082
	Q9UJY1
	Q9JK92
	Q9EPX0
	Q99081
	B0R470
	Q86XA9
	Q9P2D3
	B0R6A6
	O43464
	O43719
	Q7Z6Z7
	Q7TMY8
	P31260
	P31269
	P17482
	P31275
	P09017
	P31277
	P23812
	P19367
	P52790
	Q4G0P3
	P07687
	Q9Y4L1
	O95256
	Q3U1G5
	Q8IU81
	Q7Z5L9
	I3L2L7
	Q14642
	P12968
	Q8WUF5
	Q5I1X5
	Q9P2D0
	P05155
	P20810
	Q9UPZ9
	P54105
	P10238
	Q14197
	P41134
	P14735
	P50213
	Q9D6R2
	P51553
	P48735
	Q16666
	Q6VH22
	Q9NZI8
	Q9Y6M1
	O00425
	Q8F7K1
	P0A707
	P38919
	Q04637
	Q6NZJ6
	P78344
	Q15056
	Q9WUK2
	Q8TCB0
	P09913
	P01570
	P19182
	Q12894
	A0AVF1
	Q96LB3
	Q8BKE9
	Q8WYA0
	P78318
	P08069
	P01859
	P0C673
	Q9UBC1
	Q13422
	Q14005
	Q9HBE5
	Q9NPH9
	Q71H61
	B5TVM2
	Q12905
	Q9CXY6
	Q12906
	Q9Z1X4
	Q9JIL3
	Q9H0C8
	Q13418
	O00629
	O15131
	O60684
	Q14974
	P20839
	P50096
	P12268
	P02986
	Q96T52
	Q8R1W8
	Q9C086
	Q8NI35
	Q9NQS7
	Q27J81
	Q9NXR8
	Q8WYH8
	Q9NPH2
	Q9ULG1
	Q96PE3
	Q9NRR6
	P49441
	P06213
	Q96CB8
	Q9Y283
	P23677
	Q8R071
	P27987
	Q96DU7
	Q7TS72
	O95373
	P41236
	Q9H8X2
	Q15181
	Q15051
	Q4KMZ1
	Q9H0B3
	Q6DN90
	Q8R0S2
	Q5JU85
	Q5DU25
	P46940
	Q3UQ44
	Q86VI3
	P51617
	Q8CFA1
	P48200
	P10914
	Q15306
	Q02556
	P54987
	P35568
	Q9Y4H2
	O14654
	P78415
	Q86U28
	Q96CN7
	Q96AB3
	P53990
	P38144
	A1A546
	P61622
	P17301
	B8JK39
	Q96J02
	P15884
	Q06033
	Q14624
	A6X935
	Q6UXX5
	O88310
	Q8WWA0
	Q8WWU7
	Q14643
	Q14571
	Q96ST2
	Q8C1D8
	J3KNL6
	Q6IE81
	Q92613
	Q6IE82
	Q9Y624
	Q92833
	Q9P266
	Q15652
	Q9UQF2
	Q13387
	Q9UPT6
	O60271
	Q58A65
	Q96AA8
	Q5VZ66
	Q6NYC1
	Q8N9B5
	Q9ET80
	Q8WXH2
	Q9ET77
	Q9UK76
	Q9H910
	Q14667
	Q6ZU52
	O60303
	P59773
	Q80TK0
	Q2LD37
	A2AAE1
	Q96AT1
	Q6ZU35
	Q6NV74
	Q9ULG3
	Q9P206
	A2A7S8
	Q9HCM1
	Q9BY89
	Q6NSI8
	P02535
	P13646
	P02533
	Q6IFV1
	P19012
	P08779
	Q04695
	P05783
	P05784
	P08727
	P19001
	Q63279
	P35900
	Q9C075
	Q6IFX2
	Q6RHW0
	Q14532
	P35908
	Q3TTY5
	Q01546
	Q6IFZ6
	P04264
	P04104
	P12035
	P07744
	P13647
	Q922U2
	Q6P6Q2
	P02538
	P50446
	Q4FZU2
	P04259
	P48668
	Q7RTS7
	O95678
	Q5XKE5
	Q8VED5
	P08729
	Q9DCV7
	Q6IG12
	Q6KB66
	P05787
	P11679
	Q8IZA0
	K7EPZ6
	K7PPA8
	Q810A5
	O60229
	Q63ZY3
	Q8BX02
	Q9P2N6
	P12849
	P13861
	P22612
	Q92830
	Q92831
	Q92794
	Q8BZ21
	Q8WYB5
	O95251
	Q9BW62
	Q8K0T4
	Q674X7
	Q96EK5
	Q9DC28
	Q9JMK2
	Q13303
	P62482
	Q9UQM7
	P11798
	Q13554
	P28652
	P08413
	Q13557
	Q6PHZ2
	Q923T9
	Q96CX2
	Q12791
	Q62976
	Q9P0J7
	Q61762
	Q63959
	P59053
	O35219
	O14649
	Q9H2S1
	O43526
	Q5JUK3
	P07310
	Q9Y597
	Q9NXV2
	Q50H33
	Q9ULH0
	O60341
	Q9Y4C1
	Q7LBC6
	Q9BY66
	O15550
	O70546
	O35367
	P0C605
	Q13237
	Q61410
	Q07666
	Q60749
	Q91V33
	Q5VWX1
	Q9WU01
	O75525
	Q9R226
	Q9JLP1
	O15037
	Q80U38
	Q9EQW7
	Q9NQT8
	Q96L93
	Q8NI77
	Q86Y91
	O75037
	Q9ULI4
	Q52KG5
	Q2KJY2
	Q7TNC6
	P46013
	P52732
	Q15058
	L0N7N1
	Q2TAC6
	Q12756
	O60333
	O43896
	O35071
	O35787
	Q14807
	Q02241
	Q86VH2
	O00139
	Q8N4N8
	Q99661
	O14782
	O60282
	Q2M1P5
	Q9BW19
	Q9BVG8
	O60870
	Q8K339
	P33176
	Q61768
	Q96J84
	Q8IZU9
	Q8TBQ9
	Q6Y4S4
	P04183
	Q8VBY2
	Q07866
	Q9H0B6
	Q6P597
	Q6PID8
	Q6PAR0
	Q5U3Y0
	Q9BQ90
	Q9Y4X4
	Q5JT82
	P46099
	Q8BZM0
	Q8VCK5
	Q8NBE8
	Q9H0H3
	Q8BWA5
	Q2WGJ6
	Q9UH77
	Q8IXQ5
	P03952
	A4D1S0
	Q36736
	Q03164
	Q9UMN6
	O08550
	Q8NEZ4
	Q8BRH4
	O14686
	Q6PDK2
	Q8IZD2
	Q3UG20
	Q2YDW7
	F0NBH8
	Q8NG31
	Q1ED39
	Q8C3Y4
	Q93100
	P20444
	P68404
	P28867
	P63318
	Q62074
	P23298
	Q02956
	Q9Y664
	P14618
	P30613
	P53657
	A5PL33
	Q6ZNG9
	Q9NPI7
	Q13601
	Q9NSB4
	Q9NSB2
	Q9Z2T6
	O43790
	P18653
	Q9WUT3
	P51812
	P18654
	O75676
	Q9Z2B9
	Q7TPS0
	P23443
	Q8BSK8
	Q9Z1M4
	Q96EK9
	O75449
	Q9BVA0
	Q8BPI1
	P11627
	Q6P1M3
	Q9H9P8
	L7N1Y0
	P83111
	O00515
	Q14657
	P25391
	P24043
	Q60675
	Q16787
	O15230
	P07942
	P55268
	P15800
	Q13751
	P11047
	Q9Y6N6
	P11279
	P13473
	Q7TST5
	P42166
	Q61033
	P42167
	Q61029
	Q62733
	Q659C4
	Q92615
	Q6A0A2
	O95461
	Q6PKG0
	Q6ZQ58
	Q71RC2
	Q8BWW4
	Q9BRS8
	Q9Y4W2
	Q14847
	O95835
	Q8IWV1
	Q6UX15
	P05455
	P32067
	P38656
	Q14739
	Q9Y383
	Q9UIQ6
	A4D1U4
	P62502
	Q96JN0
	Q13094
	Q86U70
	Q9JKS4
	P00338
	P04642
	P07195
	P42123
	P07864
	Q7TNG8
	Q9UJU2
	Q6ZMV7
	Q8NC56
	Q96BZ8
	Q96PV6
	Q8CBY3
	Q96B70
	Q8WVC0
	Q8F500
	O95202
	Q9JIA1
	P29996
	P33399
	Q9Z0M5
	P42703
	Q7L985
	Q9UPQ0
	Q9UGP4
	Q9H400
	P53667
	Q2Q1W2
	Q9NUP9
	Q8NG48
	Q13136
	P60469
	O75335
	Q86W92
	Q8NHJ6
	P43034
	Q5T7N2
	P08948
	P08945
	P08947
	P08946
	Q8IVB5
	P02545
	P20700
	P14733
	Q03252
	P21619
	Q8WWI1
	P29536
	Q96Q04
	Q5XJV6
	Q9DC07
	Q17RB8
	P36776
	Q08397
	P42704
	Q93052
	Q8BFW7
	O15165
	P50851
	Q6UY01
	Q9H9A6
	Q9Y546
	Q3V0L5
	Q8N1G4
	Q91YK0
	Q8K375
	Q96AG4
	Q7L1W4
	Q9C099
	Q5VUJ6
	Q96II8
	O75427
	Q5T3J3
	Q9Y561
	Q9NZR2
	Q07954
	Q9QYP1
	Q91VN0
	O75581
	P59034
	Q96NW7
	Q80TE7
	Q8CDN9
	Q32MZ4
	Q9Y608
	Q38SD2
	Q3UHC2
	Q8K2F8
	Q9BX40
	Q8CGC4
	Q9H089
	Q3UM18
	P83369
	Q8BUV6
	P62310
	Q9Y4Z0
	P62312
	Q9D2U5
	O94822
	Q86V48
	Q86TE4
	Q86UE4
	Q99698
	P97412
	Q9Y5Y7
	Q9NQ48
	Q8N653
	Q9BRK4
	M0QXA7
	M0R5G2
	Q9BXT6
	Q6P0N0
	Q9Z0E1
	Q02978
	Q66L42
	Q16584
	O43283
	Q6ZN16
	Q9NYL2
	Q9ESL4
	Q9Y2U5
	Q61084
	O95819
	P45700
	P39098
	Q3KQU3
	Q96T17
	Q8IWC1
	Q8N8E1
	O60336
	Q6NS57
	Q9BQ69
	Q9UPN3
	Q05195
	Q8WXG6
	Q7L5Y9
	Q9D0U6
	P43355
	P43358
	P43364
	O15481
	Q8N7X4
	Q9Y5V3
	Q9UNF1
	Q96JG8
	Q5TCQ9
	P20916
	Q7Z304
	Q92585
	Q96JK9
	Q9Y2U8
	Q8K2I4
	P23368
	Q9P2G4
	P78559
	P46821
	P14873
	Q66K74
	P50579
	P27816
	Q7TSJ2
	Q14244
	Q5VT66
	Q9UEW3
	P29966
	Q9P2E8
	Q80TE3
	Q6ZQ89
	Q9H992
	Q9P0L2
	Q7KZI7
	P27448
	Q03141
	Q96L34
	Q9Y2H9
	Q9R1L5
	Q6P0Q8
	Q60592
	O60307
	O15021
	O35701
	P43243
	Q7Z434
	Q8VCF0
	P61244
	P56270
	Q13394
	Q8BPP1
	Q9BQG0
	Q9UIS9
	Q9UBB5
	Q9Z2E1
	Q9Z2D7
	Q96DN6
	Q9FJF4
	Q68D91
	Q9NR56
	Q5FW53
	P02687
	P15720
	P83487
	P02686
	P04370
	P81558
	P25274
	P02688
	Q14703
	O43772
	Q9HCC0
	O60942
	O43148
	Q99705
	Q07820
	Q7L590
	P49736
	P25205
	P25206
	P33991
	P33992
	Q14566
	P33993
	Q9UJA3
	Q9NXL9
	Q2KHI9
	Q9BTE3
	P02942
	Q9WYR0
	Q9X0M7
	P05704
	Q9X0N0
	Q9X1E2
	P39214
	P39215
	P07962
	P11558
	Q9BUT9
	Q9CQB2
	Q96EZ8
	Q6DN12
	Q71F56
	Q6JPI3
	Q13257
	Q14676
	Q8BX65
	P40925
	P14152
	P11708
	P40926
	Q8TC05
	O35618
	Q9NU22
	P08183
	P51608
	Q9Z2D6
	Q9BV79
	Q9DCS3
	Q93074
	A2AGH6
	Q9UHV7
	O60244
	Q924H2
	Q9Y2X0
	Q9BUE0
	Q15648
	Q8VCB2
	Q6P2C8
	Q9CQA5
	Q96G25
	Q8CFN5
	Q14814
	Q7Z7M0
	Q14680
	O00255
	Q8K3A9
	P35240
	P46662
	Q12866
	Q14696
	Q9BRJ9
	A6NJ78
	Q9DCL4
	Q8CCB5
	Q96IZ6
	Q6P1Q9
	Q9DD20
	Q99707
	Q00266
	P31153
	Q641Q3
	Q9UJH8
	P16056
	A1L020
	Q86XN8
	Q86YR7
	P34165
	P34166
	Q9Y4C4
	P34068
	P34069
	P40849
	Q8IWA4
	Q80U63
	Q96A46
	Q8IWD5
	Q8IWI9
	Q09325
	Q86V88
	Q9BQP7
	P61326
	Q765H6
	Q96AX9
	Q16891
	O94851
	Q8BGV8
	P14174
	Q7L4E1
	Q8N3F8
	Q8IY33
	Q8N4C8
	Q9JM52
	Q96T58
	Q62504
	Q3UQI9
	Q9NXC5
	Q99797
	Q8TD10
	Q9NDE8
	Q8JZN7
	Q8IVT2
	P27361
	Q16539
	Q8TD08
	Q9BYG3
	Q969V6
	Q9ULH7
	Q9BUB5
	Q9UHC7
	Q9H000
	Q13064
	C0HJV7
	C0HJV8
	P02604
	P58340
	Q9QWV4
	Q15773
	P02609
	P02608
	P51667
	Q9HAP2
	Q9UH92
	Q8N4V1
	P24347
	Q9Y5R2
	Q6ZRQ5
	Q9BU76
	Q8EY59
	P50219
	Q15014
	Q96BY2
	Q9D2P8
	P26038
	Q9CQL7
	Q7Z3U7
	Q86VD1
	Q9Y6X9
	Q14149
	F7BJB9
	Q8C5T4
	Q9DAI9
	Q8NCK7
	P53985
	P12872
	Q9HCE1
	P23249
	P45985
	P47809
	Q13163
	P52564
	Q00325
	Q8VEM8
	B0R367
	O75970
	Q8VBX6
	P41940
	Q99547
	P34949
	Q8TAP9
	Q9D011
	O00566
	Q9NZW5
	Q5T2T1
	Q99549
	Q99550
	Q10713
	Q9DC61
	Q6WCQ1
	P11717
	Q07113
	O95297
	Q5VT25
	Q9Y5S2
	Q7TT50
	P49959
	Q91ZC1
	Q6IN84
	Q5ND52
	Q6NTE8
	A6NES4
	D3Z750
	A2AVR2
	Q9HD23
	Q9UKD2
	Q9NYP9
	O43482
	Q8BIL2
	Q6P1R3
	Q8NCY6
	P43246
	P20585
	P52701
	O43347
	Q61474
	Q96DH6
	Q920Q6
	Q68DK7
	Q69ZF8
	Q8C160
	Q9UJ68
	P21757
	Q9BUK6
	P13297
	Q13330
	Q8K4B0
	Q62599
	O94776
	Q86U44
	P11137
	P20357
	Q13126
	P13906
	Q96DY7
	Q9NZJ7
	Q791T5
	Q9Y4B5
	P13995
	Q14872
	Q9Y483
	Q9BT17
	P49914
	Q2M296
	O43193
	Q13613
	Q9NYA4
	O95248
	Q6ZPE2
	Q8NCE2
	Q9BV20
	Q9CQT1
	Q9Y2Z2
	Q6P9S0
	O75648
	Q9ULD2
	Q5JR59
	Q5HYI7
	Q9MAB9
	Q9SW27
	Q9LSD8
	Q9SH14
	Q8GWJ6
	Q8WXI7
	P43121
	B1H224
	Q8F6X4
	P09922
	Q9NR99
	Q92614
	Q8IUG5
	P10242
	O75592
	Q7TPH6
	P04198
	P22366
	Q969H8
	Q9P2K5
	Q8C854
	Q9HB07
	P35580
	Q61879
	P10587
	P35749
	O08638
	Q7Z406
	P02565
	P12882
	Q5SX40
	Q9UKX2
	Q9Y623
	Q5SX39
	Q28641
	Q02566
	P12883
	Q91Z83
	P13542
	P35579
	P02602
	P85100
	P08590
	P09542
	P14649
	P60660
	Q15746
	Q9UKN7
	Q9UBC5
	O43795
	P46735
	O00159
	O94832
	Q12965
	Q63356
	B0I1T2
	Q8K3H5
	Q9Y4I1
	P21271
	P97479
	B2RTY4
	Q13459
	P15172
	Q9NZM1
	Q62234
	Q5VU43
	Q9JIF9
	Q9JJW5
	Q14324
	O70468
	O14974
	Q8BG95
	P13538
	Q8CFC2
	Q6P582
	Q6NZ67
	Q9CQ25
	Q5TBK1
	Q92802
	O75113
	P41227
	Q9BXJ9
	Q6N069
	Q14CX7
	S4R2P9
	E9PAV3
	P70670
	Q9BWU0
	Q15274
	O95544
	P58058
	Q96HR8
	Q3UMQ8
	Q4G0N4
	Q86W24
	Q9UQQ1
	P59047
	P43490
	P60323
	Q9SZI2
	Q6IQ20
	P0DI83
	P49321
	Q9H0A0
	Q93015
	Q9UHF3
	Q8NEY1
	Q8CH77
	Q8IVL1
	Q8IVL0
	Q80TN7
	Q9UHQ9
	Q8NFP9
	Q6ZS30
	O60934
	P61601
	P13591
	P13595
	Q09161
	Q3UYV9
	P52298
	Q9CQ49
	B1WC40
	Q9Z0E0
	Q9HCH0
	Q6GQX2
	Q9Y2A7
	Q15788
	P70365
	Q15596
	Q61026
	Q9Y6Q9
	O09000
	Q9HCD5
	Q91W39
	Q14686
	Q9JL19
	O75376
	Q9Y618
	Q9WU42
	P16435
	O14777
	Q9CZA6
	Q13232
	Q9WV85
	Q9Y5B8
	P15531
	P22392
	Q9UN36
	O95803
	O15239
	O43678
	O00483
	P56556
	O95182
	Q16795
	Q561S0
	Q02365
	O43676
	O95168
	P17568
	O95169
	O96000
	Q9NX14
	O09111
	Q9BU61
	A2AIL4
	A1L188
	P28331
	P17694
	O75306
	O75251
	O00217
	P49821
	Q91YT0
	Q96SB3
	O76041
	P20929
	Q91ZP9
	Q8NC96
	Q9NVZ3
	Q96PY6
	P51956
	P51957
	Q8TD19
	Q9H3P2
	Q8IXH7
	P18615
	Q9UMX5
	Q06287
	Q6NW34
	Q8TDF5
	Q8NC67
	Q8NFW8
	Q99KK2
	Q92686
	P60761
	P17677
	Q9Y3R4
	Q9UQ49
	Q5QGS0
	P21359
	Q8NCF5
	Q16236
	O95644
	Q13469
	O94856
	Q12857
	Q02780
	O00712
	P97863
	P08651
	P70257
	P07196
	P08551
	P07197
	P08553
	Q6P4R8
	Q9UMS0
	Q12986
	Q6ZNB6
	P23511
	Q9UJF2
	Q96IV0
	P55769
	Q9H9Q4
	Q8NBF2
	Q9NX24
	O14745
	Q5SYE7
	Q6T4R5
	Q92542
	P14543
	O88322
	Q9Y221
	Q86WB0
	Q6KC79
	Q9BPW8
	O55125
	Q9NQR4
	Q6ZUT1
	Q8N5F7
	Q969G9
	O15226
	P30414
	P43699
	P52952
	P78426
	Q69ZK9
	Q9NPP4
	P08949
	P01297
	Q96D46
	Q12879
	Q03391
	Q9HAN9
	P40261
	Q8NC60
	Q9ULX3
	P39744
	Q9H8H0
	Q9UGY1
	Q9H6R4
	Q9UMY1
	Q76FK4
	Q5SY16
	Q14978
	E9Q5C9
	Q5C9Z4
	Q15233
	Q99K48
	Q9NPE3
	P78316
	P46087
	O00567
	Q9D6Z1
	Q9Y2X3
	Q86U38
	P35228
	P29477
	P29474
	Q9Y314
	Q8IVI9
	P46531
	Q01705
	Q9UM47
	P31695
	O60287
	Q8K4P1
	Q7Z494
	O75607
	P06748
	Q6UXI9
	Q9UFN0
	Q60825
	P97546
	Q15466
	Q62227
	P55055
	Q86WQ0
	Q92570
	O00482
	Q91V36
	Q92823
	Q9H7Z3
	Q4V8E9
	P48552
	Q8CBD1
	Q7Z2Y5
	P97333
	O60462
	P97463
	Q9ULB1
	Q9Y4C0
	O95478
	Q96L73
	O88491
	O96028
	Q9BZ95
	Q9UNZ2
	P46459
	P46460
	Q8K305
	Q63ZY6
	P27476
	Q08J23
	Q96CB9
	Q96P11
	Q9H857
	Q12908
	P78549
	Q9BV86
	P57740
	Q8BH74
	Q8WUM0
	Q8R0G9
	P49790
	O75694
	Q12769
	Q5SRE5
	P35658
	O60285
	Q8BZN4
	Q9Y5Y2
	Q8TB37
	Q02818
	Q9H1E3
	P19338
	P08199
	P09405
	P13383
	Q8NFP7
	Q96G61
	Q9NV35
	Q8IVD9
	Q9Y266
	Q9NZJ9
	Q9UKK9
	Q9UHK0
	Q9QXX8
	Q7Z417
	Q14980
	E9Q7G0
	P49757
	Q8NFH4
	Q9UKX7
	Q7Z3B4
	Q9BW27
	Q8N1F7
	P52948
	O15504
	P05221
	Q9BXS6
	Q9ERH4
	Q9ULI1
	Q9UBU9
	Q99JX7
	O88984
	Q9GZY0
	P58417
	Q8BM65
	Q9P2P1
	Q8NGN2
	A4D2G3
	O34094
	O50018
	Q8NGK0
	A6NCV1
	A6NL08
	O88311
	O88720
	Q86UD1
	Q9Y6K5
	P04181
	P54369
	Q5VST9
	O75147
	C0HKF1
	Q3SX64
	Q5BJF6
	Q8BMF4
	P08559
	P11177
	O00330
	Q5SWX8
	Q8IZS5
	O75665
	Q8N543
	Q9NTK5
	Q9D8H7
	Q53020
	O95948
	O60313
	Q8K010
	Q9P1Q5
	O60431
	Q8NG85
	Q8NG75
	Q8NGG2
	Q8NGG3
	Q8NGZ6
	Q13415
	O43929
	Q9Y5N6
	O55232
	Q9Y3B8
	Q9BXB5
	Q9BXB4
	Q9BXW6
	Q9H0X9
	P22059
	Q969R2
	Q9NX31
	Q9WVG7
	Q86WC4
	Q8TE49
	Q8R554
	Q5T2D3
	Q01804
	B2RRE7
	Q96G74
	Q9BRP0
	Q6IE36
	Q15070
	O95747
	Q96HA1
	A8CG34
	A6NNC1
	A8MW92
	Q93086
	Q9Z1M0
	Q96A73
	O00443
	Q61194
	Q8IVL5
	Q9BTU6
	Q6IN85
	P04637
	P02340
	Q9H3D4
	O88898
	Q86YP4
	Q8CHY6
	P27986
	Q9UP65
	Q9UQ80
	Q9BRP4
	P11940
	P29341
	Q9EPH8
	Q28165
	Q86U42
	Q8CCS6
	Q9H361
	Q13310
	P04147
	Q9UNF0
	Q96M98
	Q8N7B6
	Q6VY07
	Q15004
	Q8N7H5
	Q9BTK6
	Q9H074
	Q8NC51
	Q9CY58
	Q6AXS5
	Q8CIN4
	Q64303
	O96013
	Q9P286
	Q8C015
	Q9Y536
	P0DN37
	Q8WX93
	Q504Q3
	Q58A45
	Q8K4K6
	Q9NVV4
	Q8NDF8
	Q5XG87
	Q9BWT3
	O43252
	Q9NR21
	Q8BZ20
	Q460N5
	Q8TEW8
	Q9CSB4
	Q9BYG4
	Q8TEW0
	Q99NH2
	Q86W56
	O88622
	Q9NWS1
	P09874
	O88554
	Q9UKK3
	Q86TB9
	Q3TC46
	Q96IZ0
	P15863
	Q02962
	Q02548
	Q02650
	Q9BUH6
	Q86U86
	Q96AQ6
	P40425
	Q6V1P9
	Q9Y5H7
	Q9Y5E4
	Q9UN71
	O94913
	Q5JVF3
	Q9H4Z3
	Q16822
	Q9Y6V0
	Q15154
	P12004
	Q8WW12
	O95613
	Q9H6A9
	Q8VI59
	Q99447
	Q9BUL8
	Q8WUM4
	Q53EL6
	O14737
	O75340
	Q9WTY1
	Q6L8Q7
	Q14123
	P16499
	O43924
	Q13946
	P07237
	P30101
	P13667
	Q921X9
	Q15084
	Q9Y2S7
	Q9BY77
	Q96JY6
	O70209
	P50479
	Q96HC4
	Q9NR12
	Q3TJD7
	Q9P0J1
	Q9Z2A0
	Q8NCN5
	Q29RF7
	Q6P996
	O00764
	Q9CZG9
	O15018
	Q9QY39
	Q8IXQ8
	Q15121
	P30086
	P36955
	Q9UBV8
	Q7TN75
	Q9GZU2
	Q3URU2
	Q9HAT8
	Q9BRX2
	Q8IZL8
	P12955
	Q9R269
	O15534
	P41219
	P15331
	Q149B8
	O00541
	O60683
	O75381
	Q9Y5Y5
	P28328
	Q13608
	Q96BD5
	O60925
	Q9UHV9
	P16862
	P17858
	P08237
	Q01813
	P18669
	P15259
	P16290
	Q8N0Y7
	Q6P3X8
	Q96DM1
	Q8N414
	P16234
	Q9DB60
	P00558
	P36871
	Q6PCE3
	Q96G03
	O00264
	O15173
	P72504
	P00315
	O75167
	Q8IZ21
	Q501J7
	Q9H814
	P07553
	P35232
	Q8NDX5
	Q8CHP6
	P07119
	P00312
	P72508
	P00311
	P00310
	P37208
	P03944
	Q02180
	Q7SIF9
	O36004
	P05097
	P84862
	P11393
	P29948
	P27198
	Q8WUB8
	Q5T6S3
	O43189
	Q9BVI0
	Q8BLG0
	Q80TL4
	O75151
	Q92576
	Q8IWS0
	Q9UPP1
	Q8WWQ0
	Q16816
	Q9Y5J5
	Q86UU1
	Q6PDH0
	Q86SQ0
	Q6NSJ2
	Q8CHE4
	Q6ZVD8
	Q8BXA7
	Q9P1Y6
	Q9UMS5
	P48426
	Q8TBX8
	P42356
	E9Q3L2
	Q9UBF8
	Q99755
	O14986
	O60331
	O70161
	Q15735
	P59644
	O75925
	Q8WXW3
	Q13492
	Q9H5I5
	P37287
	O95427
	Q8CHR9
	P22061
	Q13526
	Q9H307
	O35691
	A6NC86
	Q96BK5
	P43286
	P43287
	Q00169
	P48739
	O00625
	Q9GZP4
	O00562
	O35954
	Q6ZPQ6
	Q96J94
	Q9JMB7
	Q8TC59
	Q8CDG1
	Q8CGT6
	O43164
	Q7Z442
	Q8NEB9
	P42338
	Q9ULU4
	P98161
	Q13563
	O35245
	Q9NTG1
	Q9Z0T6
	Q9HB21
	Q9HB19
	Q9H4M7
	Q9HAU0
	Q9Y2H5
	Q7TQG1
	Q6IQ23
	Q3UIL6
	P08F94
	Q9H7P9
	A1L390
	Q58EX7
	Q66T02
	Q3KR16
	Q8IVE3
	Q7Z736
	Q8VCE9
	Q9Y4G2
	Q494U1
	Q8TD55
	Q16512
	P70268
	Q16513
	Q6P5Z2
	Q13835
	P97350
	Q99959
	Q9Y446
	Q9QY23
	Q99569
	Q68FH0
	Q9H875
	Q9Y263
	Q8NHP8
	Q00722
	Q9P212
	P19174
	Q4KWH8
	Q9UPR0
	Q13393
	O14939
	Q15149
	Q9QXS1
	B2RPU2
	O60664
	Q9NYY3
	P53351
	O00444
	Q02809
	O00469
	O60568
	Q3V1D5
	Q9NP80
	Q96GD0
	Q7TME0
	Q14651
	P13796
	P13797
	Q63598
	P51805
	O43157
	O15031
	O60486
	Q8TBY8
	Q9WVQ0
	P29590
	Q92871
	P54277
	Q99640
	Q6XQN6
	Q96T60
	Q9NRX1
	P00491
	Q9NVS9
	Q8TCS8
	Q8TEM1
	P09086
	Q01860
	Q14863
	Q8TC44
	Q8WVV4
	Q9P215
	Q7Z3K3
	Q9UNA4
	P03366
	Q6PEZ8
	Q99575
	O75817
	Q9NUX5
	P0CG38
	Q96A00
	Q91VC7
	Q96C90
	Q8TAE6
	Q8R4S0
	P62136
	P62140
	P36873
	Q15435
	Q12972
	Q96QC0
	Q80W00
	Q07099
	P23594
	Q07098
	P23595
	Q07100
	P48578
	O04951
	P67774
	P67775
	P63330
	P63331
	P62714
	Q08209
	P63328
	P60510
	P11084
	Q5H9R7
	Q4J6C6
	Q8C167
	P48147
	P10619
	Q8NEY8
	Q8K2H1
	P62937
	P23284
	P45877
	Q08752
	Q9UNP9
	P30405
	O43447
	Q9Y3C6
	Q9D0W5
	Q13356
	Q9H2H8
	Q9D6L8
	Q8WUA2
	B0M3E0
	B3A0K7
	B3A0G8
	B3A0I8
	P36993
	O15297
	P49593
	O15355
	Q9ULR3
	Q3UYC0
	Q9Y570
	Q8BVQ5
	Q9EPX2
	P53041
	O00743
	Q6NYC8
	Q6ZMI0
	Q5T8A7
	Q7Z5V6
	D3Z0R2
	O95685
	Q6ZSY5
	Q6NZN1
	Q6NVE9
	Q96BP3
	O60828
	Q5THK1
	Q9JKL9
	Q8NAV1
	Q4FK66
	Q5VTL8
	Q9R1C7
	Q6NWY9
	Q9UI14
	O60810
	Q5TYX0
	Q5VXH4
	Q5VWM5
	O43663
	P48634
	Q7TSC1
	Q9Y520
	Q3TLH4
	Q8NCQ7
	Q92733
	Q9H4Q4
	P57071
	O75626
	Q13029
	Q9NQX0
	Q06830
	P32119
	P30048
	Q13162
	O08807
	P30041
	Q5JRX3
	Q8TCU6
	O70343
	P06401
	O43900
	P78527
	P68696
	Q95VF7
	P07737
	P19984
	P35080
	P48437
	Q8WWY3
	P53131
	Q13523
	O43172
	O94906
	Q91YR7
	Q6P2Q9
	O43395
	Q99PW4
	P60891
	P11908
	B9EKR1
	Q96HE9
	Q9ULL5
	Q9D1T5
	Q6PAN7
	Q8N8Z3
	Q53SZ7
	Q9H6K5
	P79522
	Q811B5
	P85299
	Q96M27
	E9PUL5
	Q6PE13
	P62191
	Q8BW11
	P17980
	P43686
	P35998
	P62195
	Q5PRE5
	Q86WR7
	P25786
	P28066
	P60900
	O14818
	P55786
	P20618
	P49721
	P49720
	P28072
	P28062
	P28065
	O00231
	A5PKW4
	Q2PFD7
	O75475
	Q8TAA3
	Q99460
	Q13200
	O43242
	Q15008
	P51665
	O00233
	Q06323
	Q9UL46
	P61289
	Q92530
	Q8BHL8
	Q8WXF1
	Q8R326
	Q4KLH4
	Q6PGN9
	P26599
	Q8BHD7
	Q13635
	O75127
	Q96BW5
	Q14914
	Q8N4Q0
	P06454
	Q12923
	P18031
	Q9H3S7
	P29350
	P35236
	Q15257
	P80560
	B2RU80
	P23469
	Q13332
	B0V2N1
	Q6GMV3
	Q14671
	Q80U78
	Q8TB72
	Q15397
	O15067
	P22234
	Q00577
	Q96QR8
	O35295
	Q68A21
	Q9UJV8
	Q9H0K6
	Q96PZ0
	Q13610
	Q15269
	A1KZ92
	Q92626
	Q7Z7A4
	P06737
	Q9ET01
	P11217
	Q9WUB3
	Q9BRQ0
	D3VML5
	Q0VBD0
	Q13344
	Q14172
	Q14BI1
	Q14BI5
	Q14CG3
	Q3TA68
	Q3TIY5
	Q3TMZ8
	Q3TY93
	Q3UAI4
	Q3UGZ4
	Q3UKG2
	Q3ULL6
	Q3UMT7
	Q3UT76
	Q3UVT7
	Q3UWJ5
	Q49AL5
	Q4KLK1
	Q4KM71
	Q4KSH6
	Q4V889
	Q53HE2
	Q59EY7
	Q59FA2
	Q5BJP4
	Q5EBP8
	Q5M7V4
	Q5PQK2
	Q5SSZ2
	Q5U214
	Q62879
	Q66HB8
	Q66K91
	Q69Z76
	Q69ZK1
	Q69ZY3
	Q6AYR1
	Q6DD96
	Q6GMX3
	Q6IFT3
	Q6KAP6
	Q6NVD6
	Q6NVE5
	Q6PHQ9
	Q6PJH3
	Q6XBG2
	Q6ZNJ8
	Q6ZP24
	Q6ZPV6
	Q725I8
	Q726L0
	Q726S1
	Q729S7
	Q72AH0
	Q72AN0
	Q72BK7
	Q72BN3
	Q72BP0
	Q72BV5
	Q72C27
	Q72D12
	Q72DC4
	Q72DT3
	Q72E16
	Q72EI7
	Q72F77
	Q72FD2
	Q72FN1
	Q72FR4
	Q72FV4
	Q72FY3
	Q7LXK4
	Q7Z3H1
	Q80VT5
	Q80ZS5
	Q8BG13
	Q8BKB2
	Q8BKP2
	Q8BQ46
	Q8BVT3
	Q8C2K8
	Q8CB76
	Q8CIE4
	Q8CVE7
	Q8EYE9
	Q8EYL9
	Q8EZX6
	Q8F003
	Q8F2D0
	Q8F3B7
	Q8F404
	Q8F4Z1
	Q8F505
	Q8F5P9
	Q8F648
	Q8F699
	Q8F6J3
	Q8F6Y5
	Q8F7C5
	Q8F7C9
	Q8F7K4
	Q8F803
	Q8F8Y6
	Q8F9E6
	Q8IWQ1
	Q8IX09
	Q8K119
	Q8PY15
	Q8VFZ8
	Q8VG27
	Q8VHM5
	Q8VI97
	Q8VIC0
	Q8WYW5
	Q91UZ1
	Q91VK6
	Q91WD8
	Q96LV3
	Q96LV9
	Q980A3
	Q980B8
	Q980R1
	Q9CPQ9
	Q9D117
	Q9DAE2
	Q9DB24
	Q9H3A8
	Q9Z1A1
	P31930
	P22695
	P14927
	O14949
	Q96PU8
	Q9QYS9
	Q91XU1
	Q96P65
	Q2TAL8
	Q2KHR3
	Q6ZRP7
	Q9H974
	Q8VZB9
	P59230
	Q9Y3T6
	Q15032
	Q9Y2K5
	Q32P51
	Q9Y620
	Q6IQ22
	P35293
	Q9UL25
	P05712
	Q96AX2
	P20336
	Q63942
	Q96QF0
	Q68EF0
	Q5JT25
	P20339
	P51148
	P51149
	Q7Z6M1
	Q5HYI8
	P63000
	P15153
	P63244
	O75943
	Q9NS91
	Q92878
	P70388
	Q99638
	P35241
	P55042
	O88667
	P78406
	P04049
	P46060
	Q7Z5J4
	Q3U0S6
	Q9UKM9
	Q9BTL3
	P08951
	P43487
	P08952
	P62826
	P62834
	P61224
	P10114
	Q80ZJ1
	P61225
	P61226
	Q8BU31
	Q70E73
	P11416
	P18911
	P01119
	P01120
	Q9NS23
	P50749
	Q9H2L5
	P01112
	P20171
	P01116
	P08644
	O95294
	P01111
	Q8IY67
	P62491
	Q15907
	Q8IXT5
	Q8NDT2
	P51159
	Q9ERI2
	Q15042
	Q80UJ7
	Q09028
	Q15291
	Q7Z6E9
	Q16576
	Q60973
	O75884
	Q8TDY2
	Q9H2M9
	P27063
	P00877
	P27064
	P04717
	P04992
	P27065
	P25079
	P27066
	P00876
	P27067
	P98175
	Q99KG3
	Q9NTZ6
	Q96PK6
	Q96T37
	Q9Y4C8
	Q9NW64
	P49756
	Q5T8P6
	Q6NZN0
	Q9P2N5
	Q5SFM8
	Q9NW13
	Q96EV2
	Q9CXK9
	P42696
	Q14498
	Q8VH51
	P98179
	O89086
	Q96LT9
	Q3UZ01
	Q9BTD8
	A0AV96
	Q91WT8
	Q9BWF3
	P52756
	P78332
	Q9Y580
	Q9Y5S9
	Q8VC70
	P38159
	Q9WV02
	Q4V898
	Q6VN20
	P49792
	Q9ERU9
	Q92804
	P00873
	P08475
	P62877
	P06400
	P13405
	Q5TC82
	Q4VGL6
	Q9HBD1
	Q9UKA8
	P18754
	Q8VE37
	Q9P258
	A6NED2
	Q9Y2P8
	Q15293
	Q8IZ40
	Q8C796
	Q9P2K3
	Q6PGA0
	P54727
	Q9NYR8
	P62214
	P46063
	O94761
	O94762
	P78563
	Q13123
	Q6NUK4
	Q9H6H4
	Q01201
	Q8IUW5
	Q04864
	Q9BZI7
	O75787
	Q92900
	Q9HAU5
	Q96D71
	Q92785
	Q9P2R6
	P10745
	Q00724
	Q6NUM9
	O60673
	Q8N1G1
	Q9GZR2
	Q9UGC7
	P30775
	P0A7I0
	P07012
	Q5SM01
	P27694
	P15927
	P35251
	P35250
	P40938
	P35249
	Q99J62
	P40937
	Q6WKZ4
	Q7L804
	Q9BXF6
	Q7TS73
	O09009
	Q9JJ43
	O43251
	Q8BP71
	Q8BIF2
	Q6PCD5
	P48382
	Q6ZV50
	Q9H0H5
	Q3MIN7
	Q6GYQ0
	Q2PPJ7
	P0DJD0
	P0DJD1
	A6NKT7
	Q7Z3J3
	Q99666
	O14715
	Q86X27
	O94810
	O14924
	Q8CGE9
	O43566
	Q08116
	P49796
	O08899
	O54828
	Q8TEB9
	Q6PJF5
	Q15382
	Q8IWW6
	Q5T5U3
	Q6DFV3
	Q7Z5H3
	Q6ZUM4
	Q811P8
	O14559
	Q80YF9
	P61585
	P61586
	P62745
	P08134
	Q8TCX5
	Q8IUC4
	Q8N443
	Q4ADV7
	Q6R327
	Q5UIP0
	O95153
	Q99NE5
	Q9UQ26
	Q13671
	Q8TB24
	Q06587
	Q9BRS2
	Q9BVS4
	Q9H6W3
	Q8IUF8
	Q13546
	O43353
	Q9Y572
	Q9QZL0
	Q9Z2P5
	Q86UA6
	P23921
	Q7LG56
	P31350
	Q96K30
	P31164
	P17353
	P28327
	Q86L05
	P62906
	Q96L21
	P27635
	P96039
	P0C0W9
	Q3E757
	P0A7J7
	P62913
	Q5SLP6
	P50883
	P0CX53
	P0CX54
	P30050
	P96040
	P40429
	P26373
	P50914
	P61313
	P26784
	Q72CH3
	P0ADY7
	P18621
	Q9CPR4
	Q02543
	P62717
	P38613
	P0CX49
	P0CX50
	Q07020
	P84098
	P0CX43
	P0CX44
	O76021
	Q8F0R9
	P0CX23
	P46778
	P35268
	P62751
	P0CX41
	P0CX42
	P62829
	P62832
	P83731
	Q9UNX3
	P61254
	P46776
	P0C2H6
	P61353
	Q8F7U1
	P46779
	P47914
	P25886
	Q4JB47
	P62888
	P62899
	P62910
	P0A7N9
	P49207
	P18077
	P42766
	O23290
	P83881
	P83882
	Q969Q0
	Q9Y3U8
	P61513
	P61514
	P61927
	P63173
	Q92901
	Q9NSD7
	P60438
	P39023
	P14126
	P62987
	P62986
	P0CX27
	P0CX28
	Q9UTI8
	P10664
	P36578
	Q9D8E6
	P50878
	P46777
	P47962
	Q02878
	P47911
	P62424
	Q4J8P1
	Q6DKI1
	P0A7K2
	P07472
	P18124
	P17076
	P29453
	P62917
	P32969
	P05388
	P05386
	P05387
	Q13129
	Q86X10
	Q9BYD3
	Q3TBW2
	Q9Y3B7
	Q9P015
	P36528
	P22354
	Q9NWU5
	Q16540
	Q96A35
	Q8TCC3
	Q9NZE8
	Q9BZE1
	Q9NYK5
	Q8N983
	Q9CY73
	Q6P161
	Q96E14
	O94763
	Q96E39
	Q91VM5
	D4AE41
	O75526
	Q8N7X1
	P84586
	Q6ZNA4
	Q9Y4L5
	Q5XPI4
	Q5XPI3
	Q9BV68
	Q8TEB7
	Q8WVD3
	Q2KHN1
	Q9H6Y7
	Q80XJ2
	Q8NCN4
	Q96GF1
	Q5TA31
	Q63HN8
	Q8ND24
	Q5W0B1
	Q5VTB9
	P52198
	Q9NVW2
	Q9WTV7
	Q99MV7
	Q96BH1
	Q9QZR0
	O94941
	P78317
	Q9Y252
	O60930
	O75792
	Q8TDP1
	Q9CQ18
	Q15287
	Q5GAN3
	Q9BQ52
	P19474
	P10155
	Q13151
	Q9CX86
	P09867
	P09651
	P49312
	P04256
	P22626
	O88569
	A7VJC2
	P51991
	Q8BG05
	Q6URK4
	Q99729
	Q99020
	P80350
	Q9Y6N7
	Q96MS0
	Q9Z2I4
	Q63644
	O75116
	Q3TDK6
	Q9Z138
	P35398
	Q8IWN7
	Q8CGM2
	P56716
	P47708
	O95602
	Q9H9Y6
	O54888
	P22138
	Q9GZS1
	P19388
	O15160
	Q9BWH6
	Q9H6T3
	P24928
	P08775
	P30876
	Q8CFI7
	O14802
	Q9NW08
	P05423
	Q9NVU0
	Q9BT43
	O15318
	P49247
	P04843
	P32565
	Q980R2
	P95989
	Q980Q9
	Q980K0
	O00411
	Q97ZX7
	O95707
	P78345
	Q96P16
	Q9NQG5
	Q5VT52
	Q6NXI6
	Q6XPR3
	Q8N122
	Q9HB90
	P10301
	Q9P2E9
	Q9NYV6
	Q5JTH9
	Q14684
	P56182
	Q96EU6
	Q9Y2L1
	Q14690
	Q05022
	Q9Y3A4
	O43159
	P46783
	P63325
	P63326
	P0A7R9
	P62280
	P62281
	P0A7S3
	P25398
	Q6N4T2
	Q5SHN3
	P17293
	P05756
	P62263
	P62264
	P62249
	P62250
	P02407
	P08708
	P0CX55
	P0CX56
	P62269
	P39019
	Q9CZX8
	P60866
	P63220
	Q3E792
	P0C0T4
	P62851
	P62854
	P35997
	P42677
	P62857
	P62273
	P62274
	P15880
	P25444
	P25443
	P61247
	P23396
	P05750
	P62701
	P22090
	Q8TD47
	P46782
	P62753
	P62081
	P62241
	P46781
	Q9HA92
	Q5VWQ0
	P14678
	P27048
	P17136
	P40018
	P63162
	P63163
	P63164
	Q27YU0
	Q6UBQ3
	Q27YU7
	Q01657
	Q8BFU0
	Q7L4I2
	Q3UC65
	P08865
	P82675
	P82932
	Q9Y3D3
	Q9Y3D9
	Q8VE22
	Q96EL2
	Q80ZS3
	Q9NP92
	P82909
	O00442
	Q9Y3I0
	Q92541
	Q9BST9
	Q8C6B2
	Q505G4
	Q8NET4
	O95197
	Q9Y224
	P08621
	Q62376
	P09234
	Q62241
	P09661
	Q96T51
	Q96NL0
	Q6PDC0
	Q08775
	Q6P087
	Q9Y265
	Q9Y230
	P62304
	P62306
	Q8WXD0
	P28702
	P28704
	P48443
	Q8N488
	Q01887
	P21817
	Q92736
	E9Q401
	P31725
	P50116
	P31949
	Q13621
	P55011
	Q9UP95
	Q08357
	Q9Y6Y8
	Q3KQZ1
	Q86VD7
	P0C546
	Q96AG3
	Q9CQS4
	Q9R155
	Q5K4L6
	Q9Y2P4
	B4DYI2
	Q1LZI2
	Q96QD8
	Q9BRY0
	Q8TE82
	Q8TF17
	Q96GZ6
	Q5BKX6
	Q9JI66
	S4R3V1
	Q9ET37
	P61619
	Q9H9S3
	Q9UN76
	Q9NTJ5
	A6NKF1
	A6H687
	Q9NZJ4
	Q9UBE0
	Q9UBT2
	Q9Z1F9
	Q15424
	D3YXK2
	Q14151
	Q80YR5
	P23526
	Q9Y467
	Q96NU1
	Q9P1V8
	Q9Y512
	Q8BGH2
	Q8IVG5
	Q69Z37
	Q6SPF0
	Q5K651
	O00422
	P07602
	Q9BW04
	Q15020
	Q9NQZ2
	Q9JI13
	O94885
	Q01826
	Q9UPW6
	Q9H4B6
	Q9Y3A5
	Q9Y2G9
	Q93073
	O15027
	O95486
	P53992
	O94855
	O94979
	Q3UPL0
	Q9NQW1
	Q8WWX8
	Q61327
	P48029
	Q9UPN6
	Q6DID3
	Q99590
	O15126
	Q12770
	Q6GQT6
	O95171
	Q8WVM8
	Q96NL6
	Q96I15
	Q96GD3
	Q8K214
	Q9UQR0
	A2APX8
	Q99250
	P04775
	Q14524
	Q9JJV9
	Q01118
	Q9UQD0
	O43819
	P55809
	P09892
	O97374
	Q14160
	Q8BTH6
	Q6P3W7
	Q9NVU7
	P34741
	Q96C92
	Q86SQ7
	Q6IQ49
	Q9HCN8
	P31040
	Q8K2B3
	A6NFY7
	Q6V4S5
	Q5TG53
	Q96T21
	P55735
	Q12981
	Q9UGP8
	P01280
	Q96EE3
	Q9JHW4
	Q9BQE4
	O95025
	Q60519
	Q9H3T3
	O54951
	Q9H3T2
	Q9QUR8
	Q02383
	Q9BSV6
	Q7Z6J9
	Q9P0U3
	Q9H4L4
	Q9EP97
	Q9GZR1
	Q9BQF6
	Q8WYJ6
	Q15019
	Q9UH03
	Q99719
	Q9Z2Q6
	Q16181
	Q92599
	Q9UHD8
	O43175
	P78330
	Q9Y617
	O75920
	P84101
	P84102
	P50454
	P58004
	P58005
	O15047
	Q9UPS6
	Q8CFT2
	Q15047
	O88974
	Q96T68
	Q9Y6X0
	Q9BYW2
	E9Q5F9
	Q9C0A6
	Q8WTS6
	P0DME0
	Q53H47
	Q7Z333
	Q01105
	Q9EQU5
	Q15637
	Q15459
	Q15428
	Q12874
	O75533
	Q99NB9
	Q13435
	Q15393
	Q15427
	Q8QZY9
	Q3UZY0
	P23246
	Q8VIJ6
	O95104
	Q9H7N4
	Q5U4C3
	Q3USH5
	Q9H9B4
	O70258
	Q96BR1
	Q562F6
	O95470
	O43147
	Q80U12
	O43765
	Q9NP31
	Q9BRG2
	Q9H788
	Q6AYC8
	Q9NRF2
	Q91ZM2
	Q5HYK7
	Q91X43
	Q9P0V3
	Q921I6
	Q96B97
	Q9H299
	Q8TEC5
	Q9Y566
	D3YZU1
	Q80Z38
	Q9BYB0
	Q4ACU6
	P98083
	P0C6L3
	Q92835
	O15357
	Q8TBC3
	A0MZ66
	Q8K2Q9
	Q9UHJ6
	Q149N8
	Q2M3G4
	Q8TF72
	Q9H0F6
	Q8N114
	Q8C0T5
	O60292
	Q11206
	Q9NSC7
	Q07977
	Q9H0K1
	Q6P4S6
	Q9SE35
	Q9H173
	Q7Z3B0
	Q96ST3
	O75182
	Q62141
	Q96FS4
	P46062
	Q96EB6
	Q8IXJ6
	Q8VDQ8
	Q9NTG7
	Q9NRC8
	Q9UIU6
	Q8N196
	Q96BD8
	Q9Y448
	P17883
	P12757
	P63208
	Q5T5P2
	Q8BLV3
	Q8C0X2
	Q8ND83
	Q68FF7
	Q9P270
	Q8CI08
	Q14493
	Q08AF3
	Q8IW52
	Q68CJ6
	Q9GZT3
	Q9H2G2
	Q9NWH9
	Q8CH25
	Q9BQ83
	Q8IY92
	O43541
	O35182
	O15105
	Q9UPU9
	Q8CBY1
	Q5PRF9
	Q80XS6
	Q9NZC9
	O00193
	Q14683
	Q920F6
	O95347
	Q9UQE7
	Q9NTJ3
	Q96SB8
	P51531
	P51532
	Q3TKT4
	O60264
	Q969G3
	P62314
	P62316
	P62318
	Q6P435
	Q96Q15
	Q92540
	Q5RJH6
	Q8ND04
	Q8VE18
	Q9H0W8
	A6NHR9
	Q96KF7
	Q9QYZ6
	Q16637
	O35876
	Q8BLY1
	Q9H3U7
	Q92922
	P97496
	Q8TAQ2
	Q9H4L7
	Q96GM5
	Q61466
	Q92925
	Q6STE5
	Q2TAL5
	P53814
	Q2TAY7
	Q9HAU4
	Q9NRG4
	Q8BTK5
	P36048
	P54920
	Q7KZF4
	P22082
	Q96H20
	O95721
	Q8K0S9
	Q68FX5
	Q92966
	Q5SXM2
	O75971
	O15079
	Q96DI7
	Q6PE01
	Q9NRH2
	Q8VDU5
	P09012
	Q13424
	Q13884
	Q13425
	O43290
	Q53GS9
	Q13573
	Q9UMY4
	Q9Y5W7
	Q9NRS6
	Q91WE1
	Q15036
	Q96RF0
	Q13596
	Q96L92
	O60749
	Q4VAA7
	O60493
	O70492
	Q5U211
	O95219
	Q9Y5X3
	Q9UNH7
	Q9UNH6
	Q9Y5X2
	Q9Y5X1
	Q6ZQN7
	Q91ZA6
	O14512
	P00441
	P04179
	Q5TF21
	P01241
	P18583
	Q9QX47
	Q8WY21
	P30626
	Q07889
	Q07890
	Q02384
	Q96AH0
	O15370
	Q06945
	P35711
	P35712
	Q04887
	P23497
	Q9HB58
	Q9H0E3
	Q9Y5B9
	Q920B9
	Q3ZLR7
	Q9HAJ7
	Q02447
	O70494
	Q02446
	Q86W54
	Q91WP6
	Q07617
	Q80ZX8
	O75391
	Q8N0X7
	Q86XZ4
	Q9UBP0
	Q9UM82
	Q3UMC0
	Q9P0W8
	Q8IY81
	P35237
	O75635
	P50452
	Q9HD40
	Q5TCZ1
	O89032
	A1X283
	Q9H9C1
	P19623
	Q15772
	Q62407
	O75940
	Q96I25
	Q6Q759
	Q5S003
	Q14159
	Q9Y657
	Q6NSW3
	Q9NZQ3
	Q6ZMY3
	P35321
	Q7Z699
	Q6P6N5
	Q9NUQ6
	P52788
	Q5DU57
	Q8BHW6
	Q68D10
	Q4FZF2
	O00267
	O55201
	Q7KZ85
	P08032
	Q01082
	O15269
	O15270
	Q9NUV7
	Q96JI7
	Q13813
	P16086
	Q9H254
	Q9NRC6
	O43597
	P21549
	Q9BXG8
	Q13501
	O15042
	Q9HD15
	Q8N5C6
	P36956
	Q9BX66
	Q60598
	Q6ZRS2
	Q9C0H9
	Q9QWI6
	Q96GP6
	P59222
	Q8WXA9
	P11831
	O75044
	O43295
	P49458
	P37108
	P09132
	P61011
	Q9UHB9
	O76094
	Q9Z0G2
	P08240
	Q9Y5M8
	Q8IYB3
	Q9UQ35
	Q8BTI8
	Q9BXP5
	Q99MR6
	Q9GZT4
	O75494
	Q07955
	Q6PDM2
	Q01130
	Q62093
	P84103
	Q08170
	Q8VE97
	Q13243
	O35326
	Q13247
	Q16629
	Q9BRL6
	Q13242
	Q9D0B0
	Q9NUC0
	Q9BYN0
	Q05738
	O60232
	Q9CYZ8
	Q9BWW4
	Q9D032
	Q9NQ55
	Q91YU8
	P28290
	Q8WYL5
	Q8TE77
	Q8CG65
	P32745
	P35346
	P43308
	Q08945
	Q08943
	Q99909
	O60225
	Q7RTT5
	Q7RTT3
	Q9Y5Y6
	O60284
	Q8BGW6
	Q86UX6
	Q9Y2H1
	Q9BR01
	P78524
	Q9Y3M8
	Q923Q2
	Q9NY15
	Q8WVM7
	Q8N3U4
	Q96DR4
	Q8K031
	P51557
	P42224
	P42225
	P40763
	P42227
	P52633
	O95793
	Q9Z108
	Q9NUL3
	Q8CJ67
	Q5DQR4
	Q7KV12
	Q13285
	P70302
	P31948
	O94804
	Q9WTK7
	Q9P289
	Q15208
	Q9UEW8
	Q13043
	Q9UJZ1
	Q8TAV4
	P16949
	P55821
	Q9P2F5
	P02317
	P11101
	Q9H6E5
	Q5TH74
	Q9Y3F4
	Q96SI9
	Q91WM1
	Q13033
	O43815
	Q5VSL9
	P46977
	O14662
	Q9D0I4
	P32856
	P61764
	Q15833
	O00186
	Q5T5C0
	Q9P2R7
	Q96I99
	Q8IWZ8
	Q8CH02
	Q8IX01
	Q8NBJ7
	P63165
	P61956
	P55854
	Q6EEV6
	Q15527
	Q6UWL2
	O60279
	O43463
	Q9H5I1
	Q15022
	Q7L0J3
	Q02563
	O95425
	Q8K4L3
	A6NEL2
	Q8C0J6
	Q1ZZU3
	Q6A028
	Q6ZW31
	Q9DBZ9
	Q5VT97
	P07814
	Q9HCS7
	Q96PV0
	F6SEU4
	P41252
	Q9NSE4
	Q15046
	Q9P2J5
	P56192
	Q92797
	O88935
	O43776
	Q8NF91
	Q8WXH0
	Q4FZC9
	Q70IV5
	O43426
	Q8CHC4
	Q8N3V7
	Q8CC35
	Q9UMZ2
	Q9H987
	Q8BWB1
	Q7L3T8
	P47897
	P54136
	Q8N2H4
	P49591
	Q920M7
	O35681
	A2RTX5
	P26639
	Q96C24
	Q9BW92
	Q3UQ84
	O55042
	Q91ZZ3
	O76070
	P26640
	P23381
	P54577
	Q9Y2Z4
	Q7Z422
	Q24JP5
	Q68FE7
	Q9Y519
	Q69YZ2
	Q96EM0
	Q9Y2B4
	P01371
	Q9NYW1
	Q96RJ0
	Q9NYJ8
	Q99K90
	Q8N5C8
	O75410
	O95359
	Q9Y6A5
	O75528
	Q13148
	Q921F2
	Q12962
	Q8K0H5
	Q15572
	Q92750
	O00268
	Q9Y6J9
	Q8R2K4
	P49848
	Q62311
	Q15545
	Q9EQH4
	Q9HBM6
	Q6NZA9
	Q62880
	Q16594
	Q8VI33
	P37802
	Q9WVA4
	Q5XFX0
	Q9UI15
	Q9R1Q8
	Q01995
	P37804
	P31232
	Q93092
	Q9C0D5
	Q0VGY8
	Q9HCD6
	A2A690
	Q7L7X3
	Q9UL54
	Q03518
	Q9H2D6
	Q99KW3
	Q9UK61
	Q93075
	P04614
	P69697
	P04608
	P10636
	P10637
	Q9BXI6
	Q8BHL3
	Q8IV04
	Q9C0C2
	Q71U36
	P68370
	P68363
	P05213
	Q9BQE3
	Q13748
	Q6PEY2
	P68366
	Q5XIF6
	Q9NY65
	A6NHL2
	Q96M53
	Q13885
	Q7TMM9
	P85108
	Q9BVA1
	Q9CWF2
	Q3KRE8
	Q13509
	Q9ERD7
	P04350
	P68371
	P68372
	P07437
	P99024
	Q922F4
	Q3ZCM7
	O60347
	Q86UD7
	Q2M2D7
	Q9Y2I9
	Q66K14
	O75347
	Q60949
	Q8BYJ6
	Q92609
	Q80XQ2
	Q8TEA7
	Q9BYX2
	Q9UPU7
	A7MCY6
	Q9BZK7
	Q9Y4P3
	Q12788
	Q9UL17
	Q60707
	P70324
	Q15170
	Q969E4
	Q8R0A5
	Q5H9L2
	Q8CCT4
	Q6IPX3
	Q8IYN2
	P23193
	Q15560
	Q9Y242
	Q9UGU0
	Q9EPQ8
	Q7RTU1
	Q9BQ70
	Q13428
	P50991
	Q99832
	P80313
	Q80VP0
	O14776
	Q8CGF7
	Q3B807
	Q9H7E2
	Q5VCS6
	Q8NDG6
	Q9Y2W6
	Q86YL5
	P82831
	P28347
	Q15185
	Q9CY27
	Q8BZ64
	Q7L2K0
	Q96QE5
	Q9JLC6
	A8J8F6
	Q9Y4R8
	Q9NT68
	Q80YX1
	Q68CZ2
	P22105
	Q99973
	P55072
	Q01853
	Q15554
	Q15569
	O70146
	Q9UGI8
	Q6N021
	Q8BG87
	Q9NXF1
	Q8IWB9
	Q8NA69
	Q8TBZ9
	Q8WUA4
	Q8BL74
	Q04206
	Q04207
	Q9Z1J1
	Q9NQB0
	Q00059
	Q9H5Q4
	P15806
	P19532
	Q64092
	P19484
	Q9R210
	Q92734
	Q9UBB9
	P0C1Z6
	Q3U1J1
	Q9UP52
	P10600
	Q5JRA6
	Q8BI84
	P19814
	H3BV60
	Q9P2Z0
	Q96EK4
	Q9H5L6
	Q7M0J8
	Q9P2T0
	P10599
	Q8IYQ7
	Q96FV9
	Q96J01
	Q8VE80
	Q86V81
	O08583
	Q9UPZ6
	Q6P4U0
	Q9NS62
	Q6ZMP0
	Q3UTY6
	Q9NXG2
	Q9BTF0
	Q9BV44
	O60830
	P31483
	Q13009
	Q8IVF5
	Q7Z2Z1
	Q8BQ33
	O15164
	Q64127
	Q13263
	Q9NQ88
	Q6NT04
	Q86V40
	P62072
	Q9Y5L4
	Q3ZCQ8
	Q99727
	Q9UNS1
	Q9BSI4
	Q9BVW5
	Q8WZ42
	A2ASS6
	Q5JTD0
	P01289
	P25421
	P20366
	Q8I6S3
	P42986
	P08608
	M9P2C1
	Q7LZ48
	P08612
	Q8I6S2
	P42987
	P08609
	P08616
	P42988
	Q86UU9
	Q99N14
	P42989
	Q8CH01
	P42990
	P67932
	P19850
	P22688
	P29207
	P41333
	P19851
	P22689
	P29135
	P22690
	P22691
	P67935
	P67934
	P40951
	P62933
	P62934
	P08611
	P08610
	P08615
	P42634
	P29401
	Q04724
	Q04726
	Q04727
	Q9WVM6
	Q9Y490
	P26039
	Q9Y4G6
	P86307
	P86308
	P86310
	P85879
	P85880
	P86303
	P86306
	Q15399
	Q7L0Y3
	Q8BHM9
	Q9BTD3
	Q8WZ71
	Q9NX00
	Q9D938
	Q8TC26
	O75674
	Q6NUQ4
	Q8BM55
	Q5VZI3
	Q99805
	P58021
	Q9HD45
	Q9ET30
	Q92544
	Q7Z404
	Q6UXY8
	Q7Z403
	Q7TN60
	O94876
	Q80W04
	Q6AY25
	P49755
	Q63584
	P82094
	P57088
	Q9BTV4
	Q9NYL9
	Q9BVT8
	O15417
	O95407
	Q9C0B7
	Q9UKE5
	Q15025
	Q9WUU8
	Q96KP6
	Q13470
	P80322
	P48788
	P19429
	P05547
	P45378
	P25118
	Q8NDV7
	Q9UPQ9
	Q9HCJ0
	Q3UHC0
	Q8CGB6
	Q5JTV8
	Q8NFQ8
	Q15785
	Q96B49
	O94826
	Q96HA7
	Q6NZL6
	P11387
	P11388
	Q02880
	O95985
	Q9NS56
	Q80Z37
	O94842
	Q8BU11
	O94900
	Q8TEL6
	Q12888
	P70399
	B2RXC1
	Q9ULQ1
	O75865
	Q16890
	O43399
	P60174
	P17751
	P09493
	P07951
	P06753
	P67936
	P29144
	Q64514
	Q9Y5R8
	Q8IUR0
	O94811
	Q4KMQ1
	P12270
	F6ZDS4
	Q9ULW0
	O00220
	Q9UI30
	Q9DCG9
	Q9Y2W1
	Q569Z6
	A6NDI0
	Q13595
	Q6PFR5
	P62995
	P62996
	P62997
	Q99JY4
	Q6Q0C0
	Q9UPV9
	O60296
	Q12931
	Q13061
	Q9NSU2
	P12346
	Q07283
	Q96F44
	O95361
	O15344
	Q14258
	Q14134
	Q9UPN9
	Q99PP7
	Q9BYJ4
	Q9UPQ4
	Q96LD4
	Q8IWZ4
	P0CI25
	Q9BYV6
	Q6PJ69
	Q505D9
	O43715
	Q8K4K4
	O75382
	Q9C029
	Q9C026
	Q15650
	Q15654
	Q9Z1Y4
	Q15643
	Q14669
	Q9BQ61
	Q7Z2T5
	Q9NXH9
	Q9D0C4
	Q96FX7
	P41814
	Q9UBP6
	O15050
	Q6NT89
	Q12815
	O75762
	Q7Z4N2
	Q9BX84
	Q9UHF7
	Q9Y4A5
	Q8WWH5
	Q8C0D0
	Q16881
	Q99MD6
	Q9NX07
	Q92574
	Q9Z136
	P49815
	O43657
	Q96NA8
	Q99598
	Q15631
	Q03350
	Q2NL82
	Q9UJK0
	Q9Y5U2
	Q9H0U9
	Q9H2G4
	Q8VD63
	Q86VY4
	Q6PCN3
	Q96N46
	Q8CC21
	Q96AY4
	Q80XJ3
	Q49AM3
	Q8VBW8
	Q6PGP7
	O95801
	Q86TV6
	Q92623
	Q15361
	Q9UNY4
	P33981
	P26651
	O75386
	Q9NRJ4
	Q9JIL5
	O75896
	Q13454
	Q5TAX3
	B2RX14
	E9PZ19
	P26687
	P40222
	Q9NUQ3
	Q8BHN1
	Q8N427
	Q8NBS9
	P61231
	P53007
	P84948
	P63313
	P62328
	O60294
	P25490
	P10074
	Q01081
	Q9D883
	P26368
	Q8WU68
	Q8BGJ9
	P0DN76
	O43818
	Q91WM3
	O75643
	Q9BZF9
	Q96LR5
	Q8K2Z8
	Q712K3
	Q13404
	Q15819
	P22314
	Q8TBC4
	Q5T6F2
	Q91VX2
	P0CG47
	P61081
	P61082
	P0CG48
	O00762
	P61086
	P61088
	Q9C0C9
	Q9H832
	Q05086
	O95155
	P17480
	P0CB48
	Q9BZL1
	Q9NPG3
	Q6ZU65
	P51784
	Q92995
	P54578
	Q9Y4E8
	Q9R085
	Q9Y2K6
	Q9UPU5
	Q14157
	O88623
	Q70CQ3
	Q70CQ4
	Q8NFA0
	Q9P275
	Q86T82
	Q8NB14
	Q9Y6I4
	Q70EL4
	Q8BUM9
	Q96K76
	Q86UV5
	Q70CQ1
	Q70EK8
	Q70EL1
	Q8BL06
	Q93009
	P40818
	Q6ZT12
	Q5T4S7
	O95071
	Q80TP3
	P57075
	Q14CS0
	Q922Y1
	Q92575
	Q9Y5K5
	Q9HA47
	Q9BZX2
	P16662
	Q92890
	O94874
	Q8CCJ3
	P61960
	Q9NUQ7
	Q9NYU2
	Q9NYU1
	P32861
	Q16851
	A0JNW5
	Q96T88
	Q8VDF2
	Q96PU4
	Q7TMI3
	Q96RL1
	O75385
	Q9QY01
	Q6PHR2
	P11172
	O14795
	Q9Z1N9
	Q8K0T7
	Q9H3U1
	Q9JKX8
	Q16831
	P28274
	Q14146
	Q6BDS2
	Q8TCY9
	Q5NCI0
	Q86UX7
	Q92738
	Q80XC3
	Q9BQ65
	O60763
	P25386
	Q93008
	Q9BVJ6
	Q5TAP6
	Q9Y3A2
	Q12220
	Q8TED0
	O75691
	P53254
	P46939
	Q9P2Y5
	Q9EP93
	Q9BV40
	Q9P0L0
	O95292
	Q7L8A9
	P50552
	Q99536
	Q96LB4
	Q9UKW4
	Q96JH7
	Q8CDG3
	P21796
	Q9HBM0
	P17948
	P40337
	Q00341
	P08670
	P20152
	P31000
	P18206
	O60504
	O43314
	P01282
	Q69YN4
	A2AIV2
	Q96RL7
	Q7Z7G8
	Q709C8
	Q8BX70
	Q5THJ4
	Q9H9H4
	A5D8V6
	Q91W86
	Q9P253
	Q96QK1
	Q9NRW7
	Q9UN37
	Q15906
	Q99986
	Q86Y07
	Q8IV63
	Q9NP79
	Q9UEU0
	P29788
	Q5TIE3
	Q8N398
	Q3U515
	Q9BTA9
	Q7Z5K2
	Q2M389
	Q12768
	Q92558
	Q8R5H6
	Q8VHI6
	O00401
	Q91YD9
	P42768
	P70315
	Q9Y2W2
	O75554
	Q8IWB7
	Q8IZQ1
	O75717
	Q9GZL7
	Q9H1Z4
	Q91V09
	Q9BV38
	O75083
	Q96S15
	Q64LD2
	Q9H7D7
	Q9C0J8
	Q8K4P0
	Q96EX3
	Q8NI36
	Q9UNX4
	Q15061
	O15213
	P61964
	Q8WVS4
	O43379
	Q99ME2
	Q9NW82
	Q3TWF6
	Q5EB92
	Q6P4I2
	Q6RFH5
	A6PWY4
	Q9Y4E6
	Q6UXN9
	Q6ZQQ6
	Q96FK6
	Q9D0R9
	Q80ZK9
	P30291
	Q8TF30
	O43516
	Q8K1I7
	Q8TF74
	Q6PEV3
	A6NGB9
	P0C7L0
	Q5MNZ9
	O95785
	O88286
	P70701
	Q9H4A3
	Q9Y3S1
	Q3UH66
	Q9BYP7
	Q96J92
	P09544
	O14905
	Q96S55
	Q14191
	O54929
	Q80XH4
	P19544
	Q6AWC2
	Q9ULE0
	X5D945
	P47989
	P98170
	O70373
	A4UGR9
	Q01831
	Q9UBH6
	P18887
	P13010
	P12956
	Q8IZH2
	Q9H0D6
	Q9DBR1
	Q9H1B5
	Q8IY57
	P46937
	P67809
	P62960
	P62961
	P16989
	Q9JKB3
	Q3TYL0
	Q5BJH7
	O15498
	P49750
	A8MX80
	Q06839
	P62699
	P36586
	Q86U90
	Q3U5F4
	E9Q5K9
	Q9H6S0
	Q9BYJ9
	Q9Y5A9
	Q9BTK2
	Q8ND82
	Q6N043
	O75467
	Q5ISE2
	Q96PM9
	Q8IWR0
	Q96KM6
	Q6AHZ1
	Q499R0
	Q9C0D4
	O75290
	Q9Y6R6
	Q7Z570
	A4D1E1
	Q96IU2
	P86452
	Q96DT7
	O95625
	Q05516
	Q13105
	Q9ULJ3
	O15209
	Q8NCN2
	Q8NAP3
	B2RXF5
	Q8NCP5
	Q6ZSB9
	O15156
	Q96BR9
	Q8N680
	Q9P1Z0
	O15062
	O75152
	A2A288
	O60293
	Q8IXZ2
	Q9UPT8
	Q6ZPZ3
	Q8N5P1
	Q8R205
	Q5T200
	E9Q784
	Q6PJT7
	Q9NQZ6
	Q96H79
	Q7Z2W4
	Q86VM9
	Q0P678
	Q9NUD5
	Q9H5U6
	Q8N3Z6
	Q9H0M4
	Q9HCK1
	Q8IUH5
	Q8IYP9
	Q8WTX9
	Q9C0B5
	Q8VDZ4
	Q9ULC8
	Q5Y5T5
	O60315
	P15822
	P31629
	Q5T1R4
	A2A884
	Q9NPA5
	Q9C0A1
	Q8NHY6
	Q6ZN57
	Q60585
	Q8C6P8
	Q61967
	Q96JP5
	Q62396
	Q96KR1
	Q9HBF4
	Q8N5A5
	Q9H4I2
	Q96T25
	Q9NZV7
	Q96PE6
	Q9BRR0
	Q91VW9
	Q969J2
	Q9Z1D8
	Q9ULJ6
	Q8NF64
	Q8CIE2
	Q99ML0
	Q9CQG3
	Q14202
	Q5VZL5
	Q3U2E2
	Q9H2Y7
	P58317
	P52739
	P52736
	P52737
	P52746
	P52747
	Q9UQR1
	O15231
	O95201
	O43670
	Q13398
	O14771
	Q86WZ6
	Q9UNY5
	Q9UL36
	Q14586
	Q96GC6
	Q8CE64
	Q5VUA4
	Q9P2F9
	Q5BKZ1
	O88291
	Q9Y3S2
	Q9Y3M9
	Q14585
	Q5T0B9
	Q8N895
	Q53GI3
	Q9C0G0
	Q9H9D4
	Q96IQ9
	Q96B54
	Q8C1M2
	Q9C0F3
	Q9H7R0
	Q9Y2A4
	Q6P9G9
	Q9Y4E5
	Q96JM2
	Q96JG9
	Q8TF39
	Q5JVG2
	Q96MN9
	Q8N8L2
	Q8TBZ5
	Q96F45
	Q7TMA2
	Q8TCN5
	Q96ME7
	Q8N8E2
	Q92618
	Q9HCE3
	Q86UE3
	Q7Z340
	Q96MR9
	Q6ZN55
	Q8NAF0
	Q80VM4
	Q96NG8
	Q96JF6
	Q86UK7
	Q80YR4
	Q9ULD9
	Q56A10
	O15014
	Q08AN1
	Q5T7W0
	Q969S3
	O75123
	Q96I27
	Q9UEG4
	Q14966
	Q9UID6
	Q9H582
	O15015
	Q9BS34
	Q8N1G0
	Q9D2D7
	P0C7X2
	Q96CS4
	Q9H7S9
	P0CL69
	Q96C28
	Q8N1W2
	Q8N859
	Q8TF20
	Q6NUN9
	O43361
	Q9H5H4
	Q8R0T2
	Q3KP31
	Q3KQV3
	Q2TB10
	Q5CZA5
	B7Z6K7
	O75541
	Q3KNS6
	A6NDX5
	Q8N446
	Q08AG5
	Q147U1
	P0CG23
	P0CJ78
	P17028
	Q8IZ26
	P51814
	Q02386
	Q96MX3
	P36508
	P51508
	P17098
	Q03936
	Q9P2E3
	Q8R151
	Q9UHR6
	Q5SSZ7
	Q2HJ10
	Q99726
	Q6NXT4
	Q8IWU4
	Q07157
	Q9UDY2
	O95049
	O95218
	Q9R020
	Q5FWF4
	Q6NZP1
	Q9BUG6
	Q8TBC5
	Q9Y5A6
	Q9NX65
	A7E2V4
	Q3UHH1
	A2CE44
	Q2QGD7
	Q15942

### Sheet: EnrichR
Index	Name	P-value	Adjusted p-value	Odds Ratio	EnrichR score
1	intracellular protein transport (GO:0006886)	1.583e-08	8.078e-05	5.47	98.32
2	Rab protein signal transduction (GO:0032482)	2.07e-07	0.0002641	12.77	196.52
3	nuclear envelope disassembly (GO:0051081)	1.631e-07	0.0002774	17	265.74
4	Ras protein signal transduction (GO:0007265)	1.132e-07	0.0002889	6.51	104.18
5	cellular protein complex assembly (GO:0043623)	6.994e-07	0.0007138	7.76	109.97
6	intracellular protein transmembrane transport (GO:0065002)	1.949e-06	0.001658	40.63	534.2
7	mitotic nuclear envelope disassembly (GO:0007077)	2.515e-06	0.001834	15.24	196.44
8	viral life cycle (GO:0019058)	5.397e-06	0.00306	8.35	101.33
9	viral process (GO:0016032)	4.889e-06	0.003118	5.59	68.32
10	tRNA transport (GO:0051031)	1.418e-05	0.003808	15.96	178.19
11	cellular protein localization (GO:0034613)	8.229e-06	0.003818	4.44	52.01
12	protein import (GO:0017038)	1.059e-05	0.003859	11.97	137.14
13	tRNA catabolic process (GO:0016078)	1.382e-05	0.003919	55.87	625.09
14	protein transport (GO:0015031)	7.964e-06	0.004064	4.46	52.31
15	tRNA export from nucleus (GO:0006409)	1.052e-05	0.004128	16.93	194.05
16	nuclear polyadenylation-dependent rRNA catabolic process (GO:0071035)	1.382e-05	0.004149	55.87	625.09
17	SRP-dependent cotranslational protein targeting to membrane, translocation (GO:0006616)	1.382e-05	0.004409	55.87	625.09
18	tRNA-containing ribonucleoprotein complex export from nucleus (GO:0071431)	1.052e-05	0.004472	16.93	194.05
19	establishment of protein localization to organelle (GO:0072594)	1.917e-05	0.004659	10.81	117.45
20	nuclear polyadenylation-dependent ncRNA catabolic process (GO:0071046)	1.382e-05	0.004703	55.87	625.09
21	cellular response to hypoxia (GO:0071456)	2.523e-05	0.004768	6.77	71.7
22	regulation of carbohydrate catabolic process (GO:0043470)	1.876e-05	0.004788	15.1	164.33
23	protein localization to nucleus (GO:0034504)	2.494e-05	0.004894	8.15	86.35
24	regulation of coenzyme metabolic process (GO:0051196)	2.443e-05	0.004987	14.32	152.12
25	exonucleolytic trimming involved in rRNA processing (GO:0000459)	2.403e-05	0.00511	47.89	509.31
26	regulation of translation (GO:0006417)	2.293e-05	0.005319	5.25	56.04
27	exonucleolytic trimming to generate mature 3'-end of 5.8S rRNA from tricistronic rRNA transcript (SSU-rRNA, 5.8S rRNA, LSU-rRNA) (GO:0000467)	2.403e-05	0.005332	47.89	509.31
28	mRNA-containing ribonucleoprotein complex export from nucleus (GO:0071427)	3.25e-05	0.005923	7.82	80.83
29	mRNA transport (GO:0051028)	4.186e-05	0.006675	7.52	75.81
30	U4 snRNA 3'-end processing (GO:0034475)	3.82e-05	0.006721	41.9	426.23
31	regulation of ATP metabolic process (GO:1903578)	3.968e-05	0.006749	12.99	131.67
32	nuclear import (GO:0051170)	4.179e-05	0.00688	9.44	95.2
33	mRNA export from nucleus (GO:0006406)	4.451e-05	0.006883	7.45	74.63
34	nuclear-transcribed mRNA catabolic process, exonucleolytic, 3'-5' (GO:0034427)	5.692e-05	0.008298	37.24	364.02
35	regulation of generation of precursor metabolites and energy (GO:0043467)	5.529e-05	0.008298	12.14	119.05
36	polarized epithelial cell differentiation (GO:0030859)	8.077e-05	0.01145	33.52	315.88
37	RNA export from nucleus (GO:0006405)	9.865e-05	0.01361	6.57	60.62
38	transport of virus (GO:0046794)	0.0001204	0.01463	10.35	93.37
39	neutrophil degranulation (GO:0043312)	0.0001091	0.01465	3.27	29.79
40	regulation of posttranscriptional gene silencing (GO:0060147)	0.0001315	0.01491	10.16	90.77
41	intracellular transport of virus (GO:0075733)	0.0001204	0.01499	10.35	93.37
42	regulation of gene silencing by RNA (GO:0060966)	0.0001315	0.01525	10.16	90.77
43	protein targeting to mitochondrion (GO:0006626)	0.0001204	0.01536	10.35	93.37
44	neutrophil mediated immunity (GO:0002446)	0.0001297	0.01539	3.21	28.75
45	neutrophil activation involved in immune response (GO:0002283)	0.000119	0.01557	3.24	29.27
46	rRNA 3'-end processing (GO:0031125)	0.0001461	0.01621	27.93	246.67
47	regulation of glycolytic process (GO:0006110)	0.000156	0.01658	9.8	85.91
48	regulation of mRNA stability (GO:0043488)	0.0001556	0.0169	6.11	53.58
49	nuclear export (GO:0051168)	0.0001782	0.01856	7.29	62.9
50	regulation of transcription from RNA polymerase II promoter in response to stress (GO:0043618)	0.0001891	0.01892	7.21	61.8
51	endoplasmic reticulum tubular network organization (GO:0071786)	0.0001887	0.01926	25.78	221.1
52	endoplasmic reticulum organization (GO:0007029)	0.0002333	0.02289	13.14	109.94
53	pore complex assembly (GO:0046931)	0.0002386	0.02298	23.94	199.69
54	mitochondrial respiratory chain complex I assembly (GO:0032981)	0.0002701	0.02418	8.73	71.72
55	mitochondrial respiratory chain complex I biogenesis (GO:0097031)	0.0002701	0.02461	8.73	71.72
56	NADH dehydrogenase complex assembly (GO:0010257)	0.0002701	0.02506	8.73	71.72
57	small GTPase mediated signal transduction (GO:0007264)	0.000266	0.02514	6.77	55.74
58	positive regulation of transcription elongation from RNA polymerase II promoter (GO:0032968)	0.0002963	0.02563	22.35	181.54
59	positive regulation of potassium ion transmembrane transport (GO:1901381)	0.0002963	0.02607	22.35	181.54
60	regulation of gene silencing by miRNA (GO:0060964)	0.0003348	0.02801	8.34	66.72
61	protein import into nucleus (GO:0006606)	0.0003296	0.02803	6.51	52.18
62	gene expression (GO:0010467)	0.0003431	0.02824	3.26	26.02
63	protein sumoylation (GO:0016925)	0.0003588	0.02906	8.22	65.17
64	regulation of G2/M transition of mitotic cell cycle (GO:0010389)	0.0003946	0.03147	5.25	41.14
65	rRNA catabolic process (GO:0016075)	0.0004371	0.03431	19.72	152.52
66	viral gene expression (GO:0019080)	0.000469	0.03626	6.09	46.71
67	viral transcription (GO:0019083)	0.0005411	0.04122	5.93	44.62
68	peptidyl-lysine modification (GO:0018205)	0.0005939	0.04457	5.83	43.31
69	maturation of 5.8S rRNA from tricistronic rRNA transcript (SSU-rRNA, 5.8S rRNA, LSU-rRNA) (GO:0000466)	0.0006147	0.04546	17.64	130.45
70	protein localization to cell periphery (GO:1990778)	0.0006505	0.04742	5.73	42.04
71	regulation of cellular response to heat (GO:1900034)	0.0006762	0.04793	7.16	52.28
72	regulation of transcription from RNA polymerase II promoter in response to hypoxia (GO:0061418)	0.0006762	0.0486	7.16	52.28
